# The parasitic plant *Cuscuta campestris* selectively loads *trans*-species miRNAs onto host Argonautes, but not self Argonautes

**DOI:** 10.1101/2025.10.16.682822

**Authors:** Ya-Chi Nien, Michael J. Axtell

## Abstract

The obligate parasitic plant *Cuscuta campestris* delivers *trans*-species microRNAs (miRNAs) into host plants to silence host mRNAs. Here, the genetic requirements for biogenesis, movement, and function of these miRNAs were investigated. Primary miRNA transcript accumulation precedes mature miRNA accumulation by 24 to 48 hours. *Trans-*species miRNAs accumulate in host tissues a short distance from the site of parasite attachment. *Trans-*species miRNAs require *C. campestris* but not host *Dicer-Like 1* (*DCL1*) for accumulation. These miRNAs specifically avoid Argonaute (AGO) loading in *C. campestris* tissue where they instead accumulate as miRNA/miRNA* duplexes. After arrival and short-distance spreading in host tissues, they are selectively loaded into host AGO1. This study clarifies the transcription, dicing, delivery, and function of *C. campestris trans*-species miRNAs. We propose that selective avoidance of self AGO-loading is a mechanism to facilitate the delivery of these “export only” miRNAs to host tissues.

## Supplemental Table 1 for "The parasitic plant *Cuscuta campestris* selectively loads *trans*-species miRNAs onto host Argonautes, but not self Argonautes"

### Sheet: Fig. 1
Supplemental Table 1. Plotted data underlying all figures
Nien and Axtell
Sample Name	Target Name	Biogroup Name	Ct	Delta Ct	Relative Expression	Ct Threshold	Plot	Tissue
Cc seedling	ccm-miR12480b	Cuscuta_seedling	36.19	13.86	6.7255e-05	0.22	T	Parasite
Cc shoot 1	ccm-miR12480b	Cuscuta_emerged_shoot	31.06	8.73	0.00235509	0.22	T	Parasite
Cc shoot 1	ccm-miR12480b	Cuscuta_emerged_shoot	31.38	9.05	0.00188659	0.22	T	Parasite
Cc shoot 1	ccm-miR12480b	Cuscuta_emerged_shoot	31.13	8.8	0.00224355	0.22	T	Parasite
Cc shoot 2	ccm-miR12480b	Cuscuta_emerged_shoot	30.28	7.95	0.004044	0.22	T	Parasite
Cc shoot 2	ccm-miR12480b	Cuscuta_emerged_shoot	30.72	8.39	0.00298098	0.22	T	Parasite
Cc shoot 2	ccm-miR12480b	Cuscuta_emerged_shoot	30.94	8.61	0.00255936	0.22	T	Parasite
Cc shoot 3	ccm-miR12480b	Cuscuta_emerged_shoot	31.62	9.29	0.00159746	0.22	T	Parasite
Cc shoot 3	ccm-miR12480b	Cuscuta_emerged_shoot	31.2	8.87	0.00213729	0.22	T	Parasite
Cc shoot 3	ccm-miR12480b	Cuscuta_emerged_shoot	31.69	9.36	0.00152181	0.22	T	Parasite
Cc shoot 4	ccm-miR12480b	Cuscuta_emerged_shoot	31.77	9.44	0.00143972	0.22	T	Parasite
Cc shoot 4	ccm-miR12480b	Cuscuta_emerged_shoot	31.46	9.13	0.00178483	0.22	T	Parasite
Cc shoot 4	ccm-miR12480b	Cuscuta_emerged_shoot	32.75	10.42	0.000729907	0.22	T	Parasite
Cc shoot 5	ccm-miR12480b	Cuscuta_emerged_shoot	32.55	10.22	0.000838443	0.22	T	Parasite
Cc shoot 5	ccm-miR12480b	Cuscuta_emerged_shoot	33.12	10.79	0.000564789	0.22	T	Parasite
Cc shoot 5	ccm-miR12480b	Cuscuta_emerged_shoot	33.12	10.79	0.000564789	0.22	T	Parasite
Haustorial interface	ccm-miR12480b	Nb_Cc_Interface	22.16	-0.17	1.12506	0.22	T	Mixed
Haustorial interface	ccm-miR12480b	Nb_Cc_Interface	22.33	0	1	0.22	T	Mixed
Haustorial interface	ccm-miR12480b	Nb_Cc_Interface	22.54	0.21	0.864537	0.22	T	Mixed
Negative Control	ccm-miR12480b	Negative Control	36.57	14.24	5.16812e-05	0.22	F	Negative Control
Negative Control	ccm-miR12480b	Negative Control	35.72	13.39	9.31555e-05	0.22	F	Negative Control
Basal petiole	ccm-miR12480b	Nicotiana_Petiole	36.12	13.79	7.05986e-05	0.22	T	Host
Basal petiole	ccm-miR12480b	Nicotiana_Petiole	35.61	13.28	0.000100536	0.22	T	Host
Basal petiole	ccm-miR12480b	Nicotiana_Petiole	37	14.67	3.8361e-05	0.22	T	Host
Distal petiole	ccm-miR12480b	Nicotiana_Petiole	24.76	2.43	0.185565	0.22	T	Host
Distal petiole	ccm-miR12480b	Nicotiana_Petiole	25.5	3.17	0.111105	0.22	T	Host
Distal petiole	ccm-miR12480b	Nicotiana_Petiole	25.62	3.29	0.102238	0.22	T	Host
Proximal petiole	ccm-miR12480b	Nicotiana_Petiole	23.85	1.52	0.348686	0.22	T	Host
Proximal petiole	ccm-miR12480b	Nicotiana_Petiole	25.38	3.05	0.120742	0.22	T	Host
Proximal petiole	ccm-miR12480b	Nicotiana_Petiole	23.58	1.25	0.420448	0.22	T	Host
Cc seedling	ccm-miR12497f	Cuscuta_seedling	33.77	16.11	1.41386e-05	0.08	T	Parasite
Cc shoot 1	ccm-miR12497f	Cuscuta_emerged_shoot	28.82	11.16	0.000437024	0.08	T	Parasite
Cc shoot 1	ccm-miR12497f	Cuscuta_emerged_shoot	29.63	11.97	0.000249271	0.08	T	Parasite
Cc shoot 1	ccm-miR12497f	Cuscuta_emerged_shoot	29.57	11.91	0.000259856	0.08	T	Parasite
Cc shoot 2	ccm-miR12497f	Cuscuta_emerged_shoot	29.06	11.4	0.000370048	0.08	T	Parasite
Cc shoot 2	ccm-miR12497f	Cuscuta_emerged_shoot	28.96	11.3	0.000396608	0.08	T	Parasite
Cc shoot 2	ccm-miR12497f	Cuscuta_emerged_shoot	28.37	10.71	0.000596992	0.08	T	Parasite
Cc shoot 3	ccm-miR12497f	Cuscuta_emerged_shoot	29.14	11.48	0.000350087	0.08	T	Parasite
Cc shoot 3	ccm-miR12497f	Cuscuta_emerged_shoot	29.37	11.71	0.000298496	0.08	T	Parasite
Cc shoot 3	ccm-miR12497f	Cuscuta_emerged_shoot	29.72	12.06	0.000234195	0.08	T	Parasite
Cc shoot 4	ccm-miR12497f	Cuscuta_emerged_shoot	29.46	11.8	0.000280444	0.08	T	Parasite
Cc shoot 4	ccm-miR12497f	Cuscuta_emerged_shoot	29.96	12.3	0.000198304	0.08	T	Parasite
Cc shoot 4	ccm-miR12497f	Cuscuta_emerged_shoot	30.3	12.64	0.000156668	0.08	T	Parasite
Cc shoot 5	ccm-miR12497f	Cuscuta_emerged_shoot	31.05	13.39	9.31555e-05	0.08	T	Parasite
Cc shoot 5	ccm-miR12497f	Cuscuta_emerged_shoot	32.15	14.49	4.34586e-05	0.08	T	Parasite
Cc shoot 5	ccm-miR12497f	Cuscuta_emerged_shoot	31.63	13.97	6.23176e-05	0.08	T	Parasite
Haustorial interface	ccm-miR12497f	Nb_Cc_Interface	17.99	0.33	0.795536	0.08	T	Mixed
Haustorial interface	ccm-miR12497f	Nb_Cc_Interface	17.66	0	1	0.08	T	Mixed
Haustorial interface	ccm-miR12497f	Nb_Cc_Interface	17.55	-0.11	1.07923	0.08	T	Mixed
Negative Control	ccm-miR12497f	Negative Control	37.01	19.35	1.49648e-06	0.08	F	Negative Control
Negative Control	ccm-miR12497f	Negative Control	NA	#VALUE!	#VALUE!	0.08	F	Negative Control
Basal petiole	ccm-miR12497f	Nicotiana_Petiole	36.43	18.77	2.23701e-06	0.08	T	Host
Basal petiole	ccm-miR12497f	Nicotiana_Petiole	NA	#VALUE!	0	0.08	T	Host
Basal petiole	ccm-miR12497f	Nicotiana_Petiole	36.18	18.52	2.66026e-06	0.08	T	Host
Distal petiole	ccm-miR12497f	Nicotiana_Petiole	23.5	5.84	0.0174576	0.08	T	Host
Distal petiole	ccm-miR12497f	Nicotiana_Petiole	22.55	4.89	0.0337259	0.08	T	Host
Distal petiole	ccm-miR12497f	Nicotiana_Petiole	23.07	5.41	0.0235195	0.08	T	Host
Proximal petiole	ccm-miR12497f	Nicotiana_Petiole	20.34	2.68	0.156041	0.08	T	Host
Proximal petiole	ccm-miR12497f	Nicotiana_Petiole	20.92	3.26	0.104386	0.08	T	Host
Proximal petiole	ccm-miR12497f	Nicotiana_Petiole	22.6	4.94	0.0325771	0.08	T	Host
Bold: Calibrator tissue	Assign 0 for plotting figure

### Sheet: Fig. 2C
Sample Name	Biogroup Name	class	varTargetCt	varTargetName	refTargetCt	refTargetName	Delta Ct	Delta Delta Ct	Relative Expression	type
24H-1	24H	Haustoria grown on host	21.97	ccm-miR12463a	6.06	Cc-U6	15.91	0	1	Primary transcript
48H-1	48H	Haustoria grown on host	22.01	ccm-miR12463a	5.7	Cc-U6	16.31	0.4	0.757858	Primary transcript
72H-1	72H	Haustoria grown on host	20.4	ccm-miR12463a	5.7	Cc-U6	14.7	-1.21	2.31338	Primary transcript
96H-1	96H	Haustoria grown on host	20.69	ccm-miR12463a	6.01	Cc-U6	14.68	-1.23	2.34567	Primary transcript
168H-1	168H	Haustoria grown on host	20.97	ccm-miR12463a	5.96	Cc-U6	15.01	-0.9	1.86607	Primary transcript
24H-2	24H	Haustoria grown on host	21.69	ccm-miR12463a	5.79	Cc-U6	15.9	0	1	Primary transcript
48H-2	48H	Haustoria grown on host	22.33	ccm-miR12463a	5.86	Cc-U6	16.47	0.57	0.673617	Primary transcript
72H-2	72H	Haustoria grown on host	20.15	ccm-miR12463a	5.73	Cc-U6	14.42	-1.48	2.78949	Primary transcript
96H-2	96H	Haustoria grown on host	20.8	ccm-miR12463a	5.94	Cc-U6	14.86	-1.04	2.05623	Primary transcript
168H-2	168H	Haustoria grown on host	20.82	ccm-miR12463a	5.72	Cc-U6	15.1	-0.8	1.7411	Primary transcript
24H-3	24H	Haustoria grown on host	21.78	ccm-miR12463a	5.87	Cc-U6	15.91	0	1	Primary transcript
48H-3	48H	Haustoria grown on host	22.27	ccm-miR12463a	5.57	Cc-U6	16.7	0.79	0.578344	Primary transcript
72H-3	72H	Haustoria grown on host	20.83	ccm-miR12463a	5.71	Cc-U6	15.12	-0.79	1.72907	Primary transcript
96H-3	96H	Haustoria grown on host	20.76	ccm-miR12463a	5.89	Cc-U6	14.87	-1.04	2.05623	Primary transcript
168H-3	168H	Haustoria grown on host	20.92	ccm-miR12463a	5.86	Cc-U6	15.06	-0.85	1.8025	Primary transcript
24H-1	24H	Haustoria grown on host	24.37	ccm-miR12480b	6.06	Cc-U6	18.31	0	1	Primary transcript
48H-1	48H	Haustoria grown on host	19.93	ccm-miR12480b	5.7	Cc-U6	14.23	-4.08	16.9123	Primary transcript
72H-1	72H	Haustoria grown on host	21.22	ccm-miR12480b	5.7	Cc-U6	15.52	-2.79	6.9163	Primary transcript
96H-1	96H	Haustoria grown on host	21.9	ccm-miR12480b	6.01	Cc-U6	15.89	-2.42	5.35171	Primary transcript
168H-1	168H	Haustoria grown on host	21.63	ccm-miR12480b	5.96	Cc-U6	15.67	-2.64	6.23332	Primary transcript
24H-2	24H	Haustoria grown on host	24.52	ccm-miR12480b	5.79	Cc-U6	18.73	0	1	Primary transcript
48H-2	48H	Haustoria grown on host	21.19	ccm-miR12480b	5.86	Cc-U6	15.33	-3.4	10.5561	Primary transcript
72H-2	72H	Haustoria grown on host	21.11	ccm-miR12480b	5.73	Cc-U6	15.38	-3.35	10.1965	Primary transcript
96H-2	96H	Haustoria grown on host	21.76	ccm-miR12480b	5.94	Cc-U6	15.82	-2.91	7.51618	Primary transcript
168H-2	168H	Haustoria grown on host	21.26	ccm-miR12480b	5.72	Cc-U6	15.54	-3.19	9.12611	Primary transcript
24H-3	24H	Haustoria grown on host	24.62	ccm-miR12480b	5.87	Cc-U6	18.75	0	1	Primary transcript
48H-3	48H	Haustoria grown on host	20.24	ccm-miR12480b	5.57	Cc-U6	14.67	-4.08	16.9123	Primary transcript
72H-3	72H	Haustoria grown on host	21.95	ccm-miR12480b	5.71	Cc-U6	16.24	-2.51	5.6962	Primary transcript
96H-3	96H	Haustoria grown on host	21.53	ccm-miR12480b	5.89	Cc-U6	15.64	-3.11	8.63383	Primary transcript
168H-3	168H	Haustoria grown on host	21.38	ccm-miR12480b	5.86	Cc-U6	15.52	-3.23	9.38268	Primary transcript
24H-1	24H	Haustoria grown on host	30.41	ccm-miR12497f	6.06	Cc-U6	24.35	0	1	Primary transcript
48H-1	48H	Haustoria grown on host	28.27	ccm-miR12497f	5.7	Cc-U6	22.57	-1.78	3.43426	Primary transcript
72H-1	72H	Haustoria grown on host	27.59	ccm-miR12497f	5.7	Cc-U6	21.89	-2.46	5.50217	Primary transcript
96H-1	96H	Haustoria grown on host	28.02	ccm-miR12497f	6.01	Cc-U6	22.01	-2.34	5.06303	Primary transcript
168H-1	168H	Haustoria grown on host	27.89	ccm-miR12497f	5.96	Cc-U6	21.93	-2.42	5.35171	Primary transcript
24H-2	24H	Haustoria grown on host	30.46	ccm-miR12497f	5.79	Cc-U6	24.67	0	1	Primary transcript
48H-2	48H	Haustoria grown on host	29.29	ccm-miR12497f	5.86	Cc-U6	23.43	-1.24	2.36199	Primary transcript
72H-2	72H	Haustoria grown on host	27.64	ccm-miR12497f	5.73	Cc-U6	21.91	-2.76	6.77396	Primary transcript
96H-2	96H	Haustoria grown on host	27.9	ccm-miR12497f	5.94	Cc-U6	21.96	-2.71	6.54322	Primary transcript
168H-2	168H	Haustoria grown on host	27.76	ccm-miR12497f	5.72	Cc-U6	22.04	-2.63	6.19026	Primary transcript
24H-3	24H	Haustoria grown on host	30.2	ccm-miR12497f	5.87	Cc-U6	24.33	0	1	Primary transcript
48H-3	48H	Haustoria grown on host	28.59	ccm-miR12497f	5.57	Cc-U6	23.02	-1.31	2.47942	Primary transcript
72H-3	72H	Haustoria grown on host	28.18	ccm-miR12497f	5.71	Cc-U6	22.47	-1.86	3.63008	Primary transcript
96H-3	96H	Haustoria grown on host	27.91	ccm-miR12497f	5.89	Cc-U6	22.02	-2.31	4.95883	Primary transcript
168H-3	168H	Haustoria grown on host	27.7	ccm-miR12497f	5.86	Cc-U6	21.84	-2.49	5.61778	Primary transcript
Seedling-1	Cc seedling	Cc seedling	24.53	ccm-miR12463a	5.62	Cc-U6	18.91	1.74	0.29937	Primary transcript
in-vitro-24H-1	24H	in vitro haustoria	22.34	ccm-miR12463a	5.17	Cc-U6	17.17	0	1	Primary transcript
in-vitro-48H-1	48H	in vitro haustoria	21.92	ccm-miR12463a	5.32	Cc-U6	16.6	-0.57	1.48452	Primary transcript
in-vitro-72H-1	72H	in vitro haustoria	20.46	ccm-miR12463a	5.23	Cc-U6	15.23	-1.94	3.83706	Primary transcript
in-vitro-96H-1	96H	in vitro haustoria	19.54	ccm-miR12463a	5.25	Cc-U6	14.29	-2.88	7.3615	Primary transcript
in-vitro-168H-1	168H	in vitro haustoria	20.62	ccm-miR12463a	5.36	Cc-U6	15.26	-1.91	3.75809	Primary transcript
Seedling-2	Cc seedling	Cc seedling	23.88	ccm-miR12463a	5.07	Cc-U6	18.81	0.77	0.586417	Primary transcript
in-vitro-24H-2	24H	in vitro haustoria	22.94	ccm-miR12463a	4.9	Cc-U6	18.04	0	1	Primary transcript
in-vitro-48H-2	48H	in vitro haustoria	23.31	ccm-miR12463a	5.56	Cc-U6	17.75	-0.29	1.22264	Primary transcript
in-vitro-72H-2	72H	in vitro haustoria	20.74	ccm-miR12463a	5.27	Cc-U6	15.47	-2.57	5.93809	Primary transcript
in-vitro-96H-2	96H	in vitro haustoria	19.62	ccm-miR12463a	5.42	Cc-U6	14.2	-3.84	14.3204	Primary transcript
in-vitro-168H-2	168H	in vitro haustoria	21.3	ccm-miR12463a	5.52	Cc-U6	15.78	-2.26	4.78991	Primary transcript
Seedling-3	Cc seedling	Cc seedling	23.57	ccm-miR12463a	4.81	Cc-U6	18.76	1.39	0.381565	Primary transcript
in-vitro-24H-3	24H	in vitro haustoria	22.5	ccm-miR12463a	5.13	Cc-U6	17.37	0	1	Primary transcript
in-vitro-48H-3	48H	in vitro haustoria	22.2	ccm-miR12463a	5.06	Cc-U6	17.14	-0.23	1.17283	Primary transcript
in-vitro-72H-3	72H	in vitro haustoria	20.98	ccm-miR12463a	5.36	Cc-U6	15.62	-1.75	3.36359	Primary transcript
in-vitro-168H-3	168H	in vitro haustoria	21.44	ccm-miR12463a	5.83	Cc-U6	15.61	-1.76	3.38698	Primary transcript
in-vitro-96H-3	96H	in vitro haustoria	19.74	ccm-miR12463a	5.39	Cc-U6	14.35	-3.02	8.11168	Primary transcript
Seedling-1	Cc seedling	Cc seedling	18.44	ccm-miR12480b	5.92	Cc-U6	12.52	0.38	0.768438	Primary transcript
in-vitro-24H-1	24H	in vitro haustoria	17.64	ccm-miR12480b	5.5	Cc-U6	12.14	0	1	Primary transcript
in-vitro-48H-1	48H	in vitro haustoria	15.78	ccm-miR12480b	5.92	Cc-U6	9.86	-2.28	4.85678	Primary transcript
in-vitro-72H-1	72H	in vitro haustoria	15.12	ccm-miR12480b	5.64	Cc-U6	9.48	-2.66	6.32033	Primary transcript
in-vitro-96H-1	96H	in vitro haustoria	14.97	ccm-miR12480b	5.41	Cc-U6	9.56	-2.58	5.9794	Primary transcript
in-vitro-168H-1	168H	in vitro haustoria	17.65	ccm-miR12480b	5.68	Cc-U6	11.97	-0.17	1.12506	Primary transcript
Seedling-2	Cc seedling	Cc seedling	22.46	ccm-miR12480b	5.07	Cc-U6	17.39	-0.63	1.54756	Primary transcript
in-vitro-24H-2	24H	in vitro haustoria	22.92	ccm-miR12480b	4.9	Cc-U6	18.02	0	1	Primary transcript
in-vitro-48H-2	48H	in vitro haustoria	23.38	ccm-miR12480b	5.56	Cc-U6	17.82	-0.2	1.1487	Primary transcript
in-vitro-72H-2	72H	in vitro haustoria	18.98	ccm-miR12480b	5.27	Cc-U6	13.71	-4.31	19.8353	Primary transcript
in-vitro-96H-2	96H	in vitro haustoria	20.2	ccm-miR12480b	5.42	Cc-U6	14.78	-3.24	9.44794	Primary transcript
in-vitro-168H-2	168H	in vitro haustoria	23.41	ccm-miR12480b	5.52	Cc-U6	17.89	-0.13	1.09429	Primary transcript
Seedling-3	Cc seedling	Cc seedling	22.91	ccm-miR12480b	4.81	Cc-U6	18.1	0.67	0.628507	Primary transcript
in-vitro-24H-3	24H	in vitro haustoria	22.56	ccm-miR12480b	5.13	Cc-U6	17.43	0	1	Primary transcript
in-vitro-48H-3	48H	in vitro haustoria	22.2	ccm-miR12480b	5.06	Cc-U6	17.14	-0.29	1.22264	Primary transcript
in-vitro-72H-3	72H	in vitro haustoria	18.35	ccm-miR12480b	5.36	Cc-U6	12.99	-4.44	21.7057	Primary transcript
in-vitro-168H-3	168H	in vitro haustoria	24.62	ccm-miR12480b	5.83	Cc-U6	18.79	1.36	0.389582	Primary transcript
in-vitro-96H-3	96H	in vitro haustoria	19.74	ccm-miR12480b	5.39	Cc-U6	14.35	-3.08	8.45614	Primary transcript
Seedling-1	Cc seedling	Cc seedling	30.97	ccm-miR12497f	5.62	Cc-U6	25.35	0.14	0.907519	Primary transcript
in-vitro-24H-1	24H	in vitro haustoria	30.38	ccm-miR12497f	5.17	Cc-U6	25.21	0	1	Primary transcript
in-vitro-48H-1	48H	in vitro haustoria	29.29	ccm-miR12497f	5.32	Cc-U6	23.97	-1.24	2.36199	Primary transcript
in-vitro-72H-1	72H	in vitro haustoria	28.45	ccm-miR12497f	5.23	Cc-U6	23.22	-1.99	3.97237	Primary transcript
in-vitro-96H-1	96H	in vitro haustoria	27.93	ccm-miR12497f	5.25	Cc-U6	22.68	-2.53	5.77572	Primary transcript
in-vitro-168H-1	168H	in vitro haustoria	28.26	ccm-miR12497f	5.36	Cc-U6	22.9	-2.31	4.95883	Primary transcript
Seedling-2	Cc seedling	Cc seedling	29.63	ccm-miR12497f	5.07	Cc-U6	24.56	-0.48	1.39474	Primary transcript
in-vitro-24H-2	24H	in vitro haustoria	29.94	ccm-miR12497f	4.9	Cc-U6	25.04	0	1	Primary transcript
in-vitro-48H-2	48H	in vitro haustoria	30.9	ccm-miR12497f	5.56	Cc-U6	25.34	0.3	0.812252	Primary transcript
in-vitro-72H-2	72H	in vitro haustoria	27.4	ccm-miR12497f	5.27	Cc-U6	22.13	-2.91	7.51618	Primary transcript
in-vitro-96H-2	96H	in vitro haustoria	27.26	ccm-miR12497f	5.42	Cc-U6	21.84	-3.2	9.18959	Primary transcript
in-vitro-168H-2	168H	in vitro haustoria	29.6	ccm-miR12497f	5.52	Cc-U6	24.08	-0.96	1.94531	Primary transcript
Seedling-3	Cc seedling	Cc seedling	30.71	ccm-miR12497f	4.81	Cc-U6	25.9	0.71	0.61132	Primary transcript
in-vitro-24H-3	24H	in vitro haustoria	30.32	ccm-miR12497f	5.13	Cc-U6	25.19	0	1	Primary transcript
in-vitro-48H-3	48H	in vitro haustoria	29.83	ccm-miR12497f	5.06	Cc-U6	24.77	-0.42	1.33793	Primary transcript
in-vitro-72H-3	72H	in vitro haustoria	27.35	ccm-miR12497f	5.36	Cc-U6	21.99	-3.2	9.18959	Primary transcript
in-vitro-96H-3	96H	in vitro haustoria	27.7	ccm-miR12497f	5.39	Cc-U6	22.31	-2.88	7.3615	Primary transcript
in-vitro-168H-3	168H	in vitro haustoria	28.91	ccm-miR12497f	5.83	Cc-U6	23.08	-2.11	4.31691	Primary transcript
24H-1	24H	Haustoria grown on host	29.52	ccm-miR12463a	17.76	ath-miR159	11.76	0	1	Mature miRNA
48H-1	48H	Haustoria grown on host	27.97	ccm-miR12463a	18	ath-miR159	9.97	-1.79	3.45815	Mature miRNA
72H-1	72H	Haustoria grown on host	25.69	ccm-miR12463a	17.63	ath-miR159	8.06	-3.7	12.996	Mature miRNA
96H-1	96H	Haustoria grown on host	24.75	ccm-miR12463a	17.27	ath-miR159	7.48	-4.28	19.4271	Mature miRNA
168H-1	168H	Haustoria grown on host	24.67	ccm-miR12463a	16.99	ath-miR159	7.68	-4.08	16.9123	Mature miRNA
24H-2	24H	Haustoria grown on host	29.18	ccm-miR12463a	17.39	ath-miR159	11.79	0	1	Mature miRNA
48H-2	48H	Haustoria grown on host	28.89	ccm-miR12463a	17.87	ath-miR159	11.02	-0.77	1.70527	Mature miRNA
72H-2	72H	Haustoria grown on host	25.12	ccm-miR12463a	17.29	ath-miR159	7.83	-3.96	15.5625	Mature miRNA
96H-2	96H	Haustoria grown on host	25.06	ccm-miR12463a	17.42	ath-miR159	7.64	-4.15	17.7531	Mature miRNA
168H-2	168H	Haustoria grown on host	25.94	ccm-miR12463a	16.97	ath-miR159	8.97	-2.82	7.06162	Mature miRNA
24H-3	24H	Haustoria grown on host	29.94	ccm-miR12463a	17.73	ath-miR159	12.21	0	1	Mature miRNA
48H-3	48H	Haustoria grown on host	27.86	ccm-miR12463a	17.6	ath-miR159	10.26	-1.95	3.86375	Mature miRNA
72H-3	72H	Haustoria grown on host	25.58	ccm-miR12463a	17.14	ath-miR159	8.44	-3.77	13.6422	Mature miRNA
96H-3	96H	Haustoria grown on host	24.91	ccm-miR12463a	17.43	ath-miR159	7.48	-4.73	26.5382	Mature miRNA
168H-3	168H	Haustoria grown on host	25.03	ccm-miR12463a	16.85	ath-miR159	8.18	-4.03	16.3362	Mature miRNA
24H-1	24H	Haustoria grown on host	36.22	ccm-miR12480b	17.76	ath-miR159	18.46	0	1	Mature miRNA
48H-1	48H	Haustoria grown on host	34.69	ccm-miR12480b	18	ath-miR159	16.69	-1.77	3.41054	Mature miRNA
72H-1	72H	Haustoria grown on host	28.02	ccm-miR12480b	17.63	ath-miR159	10.39	-8.07	268.727	Mature miRNA
96H-1	96H	Haustoria grown on host	26.69	ccm-miR12480b	17.27	ath-miR159	9.42	-9.04	526.394	Mature miRNA
168H-1	168H	Haustoria grown on host	26.43	ccm-miR12480b	16.99	ath-miR159	9.44	-9.02	519.147	Mature miRNA
24H-2	24H	Haustoria grown on host	35.93	ccm-miR12480b	17.39	ath-miR159	18.54	0	1	Mature miRNA
48H-2	48H	Haustoria grown on host	36.45	ccm-miR12480b	17.87	ath-miR159	18.58	0.04	0.972655	Mature miRNA
72H-2	72H	Haustoria grown on host	27.96	ccm-miR12480b	17.29	ath-miR159	10.67	-7.87	233.941	Mature miRNA
96H-2	96H	Haustoria grown on host	26.65	ccm-miR12480b	17.42	ath-miR159	9.23	-9.31	634.73	Mature miRNA
168H-2	168H	Haustoria grown on host	26.91	ccm-miR12480b	16.97	ath-miR159	9.94	-8.6	388.023	Mature miRNA
24H-3	24H	Haustoria grown on host	35.95	ccm-miR12480b	17.73	ath-miR159	18.22	0	1	Mature miRNA
48H-3	48H	Haustoria grown on host	36.74	ccm-miR12480b	17.6	ath-miR159	19.14	0.92	0.528509	Mature miRNA
72H-3	72H	Haustoria grown on host	28.19	ccm-miR12480b	17.14	ath-miR159	11.05	-7.17	144.007	Mature miRNA
96H-3	96H	Haustoria grown on host	26.6	ccm-miR12480b	17.43	ath-miR159	9.17	-9.05	530.056	Mature miRNA
168H-3	168H	Haustoria grown on host	27.74	ccm-miR12480b	16.85	ath-miR159	10.89	-7.33	160.898	Mature miRNA
24H-1	24H	Haustoria grown on host	35.96	ccm-miR12497f	17.76	ath-miR159	18.2	0	1	Mature miRNA
48H-1	48H	Haustoria grown on host	33.8	ccm-miR12497f	18	ath-miR159	15.8	-2.4	5.27803	Mature miRNA
72H-1	72H	Haustoria grown on host	26.79	ccm-miR12497f	17.63	ath-miR159	9.16	-9.04	526.394	Mature miRNA
96H-1	96H	Haustoria grown on host	23.77	ccm-miR12497f	17.27	ath-miR159	6.5	-11.7	3326.99	Mature miRNA
168H-1	168H	Haustoria grown on host	23.65	ccm-miR12497f	16.99	ath-miR159	6.66	-11.54	2977.74	Mature miRNA
24H-2	24H	Haustoria grown on host	35.84	ccm-miR12497f	17.39	ath-miR159	18.45	0	1	Mature miRNA
48H-2	48H	Haustoria grown on host	35.37	ccm-miR12497f	17.87	ath-miR159	17.5	-0.95	1.93187	Mature miRNA
72H-2	72H	Haustoria grown on host	26.4	ccm-miR12497f	17.29	ath-miR159	9.11	-9.34	648.067	Mature miRNA
96H-2	96H	Haustoria grown on host	24.41	ccm-miR12497f	17.42	ath-miR159	6.99	-11.46	2817.11	Mature miRNA
168H-2	168H	Haustoria grown on host	24.01	ccm-miR12497f	16.97	ath-miR159	7.04	-11.41	2721.15	Mature miRNA
24H-3	24H	Haustoria grown on host	36.24	ccm-miR12497f	17.73	ath-miR159	18.51	0	1	Mature miRNA
48H-3	48H	Haustoria grown on host	34.91	ccm-miR12497f	17.6	ath-miR159	17.31	-1.2	2.2974	Mature miRNA
72H-3	72H	Haustoria grown on host	26.77	ccm-miR12497f	17.14	ath-miR159	9.63	-8.88	471.136	Mature miRNA
96H-3	96H	Haustoria grown on host	24.47	ccm-miR12497f	17.43	ath-miR159	7.04	-11.47	2836.7	Mature miRNA
168H-3	168H	Haustoria grown on host	24.06	ccm-miR12497f	16.85	ath-miR159	7.21	-11.3	2521.38	Mature miRNA
Seedling-1	Cc seedling	Cc seedling	31.59	ccm-miR12463a	17.21	ath-miR159	14.38	1.66	0.316439	Mature miRNA
in-vitro-24H-1	24H	in vitro haustoria	30.69	ccm-miR12463a	17.97	ath-miR159	12.72	0	1	Mature miRNA
in-vitro-48H-1	48H	in vitro haustoria	28.56	ccm-miR12463a	18.55	ath-miR159	10.01	-2.71	6.54322	Mature miRNA
in-vitro-72H-1	72H	in vitro haustoria	26.48	ccm-miR12463a	18.83	ath-miR159	7.65	-5.07	33.5909	Mature miRNA
in-vitro-96H-1	96H	in vitro haustoria	23.94	ccm-miR12463a	18.37	ath-miR159	5.57	-7.15	142.025	Mature miRNA
in-vitro-168H-1	168H	in vitro haustoria	24.27	ccm-miR12463a	18.12	ath-miR159	6.15	-6.57	95.0095	Mature miRNA
Seedling-2	Cc seedling	Cc seedling	29.5	ccm-miR12463a	16.51	ath-miR159	12.99	2.45	0.183011	Mature miRNA
in-vitro-24H-2	24H	in vitro haustoria	28.45	ccm-miR12463a	17.91	ath-miR159	10.54	0	1	Mature miRNA
in-vitro-48H-2	48H	in vitro haustoria	29.71	ccm-miR12463a	18.63	ath-miR159	11.08	0.54	0.687771	Mature miRNA
in-vitro-72H-2	72H	in vitro haustoria	26.12	ccm-miR12463a	18.36	ath-miR159	7.76	-2.78	6.86852	Mature miRNA
in-vitro-96H-2	96H	in vitro haustoria	23.93	ccm-miR12463a	17.88	ath-miR159	6.05	-4.49	22.4711	Mature miRNA
in-vitro-168H-2	168H	in vitro haustoria	24.99	ccm-miR12463a	18.57	ath-miR159	6.42	-4.12	17.3878	Mature miRNA
Seedling-3	Cc seedling	Cc seedling	29.47	ccm-miR12463a	16.37	ath-miR159	13.1	2.76	0.147624	Mature miRNA
in-vitro-24H-3	24H	in vitro haustoria	28.18	ccm-miR12463a	17.84	ath-miR159	10.34	0	1	Mature miRNA
in-vitro-48H-3	48H	in vitro haustoria	28.15	ccm-miR12463a	17.93	ath-miR159	10.22	-0.12	1.08673	Mature miRNA
in-vitro-72H-3	72H	in vitro haustoria	26.78	ccm-miR12463a	18.18	ath-miR159	8.6	-1.74	3.34035	Mature miRNA
in-vitro-168H-3	168H	in vitro haustoria	25.73	ccm-miR12463a	19.4	ath-miR159	6.33	-4.01	16.1113	Mature miRNA
in-vitro-96H-3	96H	in vitro haustoria	24.33	ccm-miR12463a	18.29	ath-miR159	6.04	-4.3	19.6983	Mature miRNA
Seedling-1	Cc seedling	Cc seedling	35.98	ccm-miR12480b	17.21	ath-miR159	18.77	1.08	0.473029	Mature miRNA
in-vitro-24H-1	24H	in vitro haustoria	35.66	ccm-miR12480b	17.97	ath-miR159	17.69	0	1	Mature miRNA
in-vitro-48H-1	48H	in vitro haustoria	34.14	ccm-miR12480b	18.55	ath-miR159	15.59	-2.1	4.28709	Mature miRNA
in-vitro-72H-1	72H	in vitro haustoria	29.38	ccm-miR12480b	18.83	ath-miR159	10.55	-7.14	141.044	Mature miRNA
in-vitro-96H-1	96H	in vitro haustoria	26.72	ccm-miR12480b	18.37	ath-miR159	8.35	-9.34	648.067	Mature miRNA
in-vitro-168H-1	168H	in vitro haustoria	26.94	ccm-miR12480b	18.12	ath-miR159	8.82	-8.87	467.882	Mature miRNA
Seedling-2	Cc seedling	Cc seedling	36.99	ccm-miR12480b	16.51	ath-miR159	20.48	2.73	0.150726	Mature miRNA
in-vitro-24H-2	24H	in vitro haustoria	35.66	ccm-miR12480b	17.91	ath-miR159	17.75	0	1	Mature miRNA
in-vitro-48H-2	48H	in vitro haustoria	34.25	ccm-miR12480b	18.63	ath-miR159	15.62	-2.13	4.37717	Mature miRNA
in-vitro-72H-2	72H	in vitro haustoria	29.09	ccm-miR12480b	18.36	ath-miR159	10.73	-7.02	129.787	Mature miRNA
in-vitro-96H-2	96H	in vitro haustoria	24.54	ccm-miR12480b	17.88	ath-miR159	6.66	-11.09	2179.83	Mature miRNA
in-vitro-168H-2	168H	in vitro haustoria	26.04	ccm-miR12480b	18.57	ath-miR159	7.47	-10.28	1243.34	Mature miRNA
Seedling-3	Cc seedling	Cc seedling	33.68	ccm-miR12480b	16.37	ath-miR159	17.31	0.72	0.607097	Mature miRNA
in-vitro-24H-3	24H	in vitro haustoria	34.43	ccm-miR12480b	17.84	ath-miR159	16.59	0	1	Mature miRNA
in-vitro-48H-3	48H	in vitro haustoria	34.24	ccm-miR12480b	17.93	ath-miR159	16.31	-0.28	1.21419	Mature miRNA
in-vitro-72H-3	72H	in vitro haustoria	30.24	ccm-miR12480b	18.18	ath-miR159	12.06	-4.53	23.1029	Mature miRNA
in-vitro-168H-3	168H	in vitro haustoria	26.47	ccm-miR12480b	19.4	ath-miR159	7.07	-9.52	734.185	Mature miRNA
in-vitro-96H-3	96H	in vitro haustoria	25.54	ccm-miR12480b	18.29	ath-miR159	7.25	-9.34	648.067	Mature miRNA
Seedling	Cc seedling	Cc seedling	35.96	ccm-miR12497f	17.21	ath-miR159	18.75	1.82	0.283221	Mature miRNA
in-vitro-24H-1	24H	in vitro haustoria	34.9	ccm-miR12497f	17.97	ath-miR159	16.93	0	1	Mature miRNA
in-vitro-48H-1	48H	in vitro haustoria	35	ccm-miR12497f	18.55	ath-miR159	16.45	-0.48	1.39474	Mature miRNA
in-vitro-72H-1	72H	in vitro haustoria	28.94	ccm-miR12497f	18.83	ath-miR159	10.11	-6.82	112.986	Mature miRNA
in-vitro-96H-1	96H	in vitro haustoria	24.61	ccm-miR12497f	18.37	ath-miR159	6.24	-10.69	1652	Mature miRNA
in-vitro-168H-1	168H	in vitro haustoria	22.65	ccm-miR12497f	18.12	ath-miR159	4.53	-12.4	5404.7	Mature miRNA
Seedling-2	Cc seedling	Cc seedling	35.95	ccm-miR12497f	16.51	ath-miR159	19.44	1.36	0.389582	Mature miRNA
in-vitro-24H-2	24H	in vitro haustoria	35.99	ccm-miR12497f	17.91	ath-miR159	18.08	0	1	Mature miRNA
in-vitro-48H-2	48H	in vitro haustoria	36.98	ccm-miR12497f	18.63	ath-miR159	18.35	0.27	0.82932	Mature miRNA
in-vitro-72H-2	72H	in vitro haustoria	32.07	ccm-miR12497f	18.36	ath-miR159	13.71	-4.37	20.6776	Mature miRNA
in-vitro-96H-2	96H	in vitro haustoria	25.21	ccm-miR12497f	17.88	ath-miR159	7.33	-10.75	1722.16	Mature miRNA
in-vitro-168H-2	168H	in vitro haustoria	24.56	ccm-miR12497f	18.57	ath-miR159	5.99	-12.09	4359.66	Mature miRNA
Seedling-3	Cc seedling	Cc seedling	35.94	ccm-miR12497f	16.37	ath-miR159	19.57	1.55	0.34151	Mature miRNA
in-vitro-24H-3	24H	in vitro haustoria	35.86	ccm-miR12497f	17.84	ath-miR159	18.02	0	1	Mature miRNA
in-vitro-48H-3	48H	in vitro haustoria	35.95	ccm-miR12497f	17.93	ath-miR159	18.02	0	1	Mature miRNA
in-vitro-72H-3	72H	in vitro haustoria	33.19	ccm-miR12497f	18.18	ath-miR159	15.01	-3.01	8.05564	Mature miRNA
in-vitro-96H-3	96H	in vitro haustoria	26.54	ccm-miR12497f	18.29	ath-miR159	8.25	-9.77	873.098	Mature miRNA
in-vitro-168H-3	168H	in vitro haustoria	24.4	ccm-miR12497f	19.4	ath-miR159	5	-13.02	8306.36	Mature miRNA
Bold: Calibrator tissue

### Sheet: Fig. 2D
Sample Name	Target Name	Target	Biogroup Name	Ct	Delta Ct	Relative Expression	Tissue	Plot
Interface-1	ccm-miR12463a	Primary transcript	Interface	20.27	0	1	Mixed	T
Cc tip-1	ccm-miR12463a	Primary transcript	Cc tip	22.32	2.05	0.241484	Parasite	T
Cc seedling-1	ccm-miR12463a	Primary transcript	Cc seedling	24.42	4.15	0.0563282	Parasite	T
At stem-1	ccm-miR12463a	Primary transcript	Control stem	31.87	11.6	0	Host	T
Host stem-1	ccm-miR12463a	Primary transcript	Host stem	26.41	6.14	0	Host	T
Interface-2	ccm-miR12463a	Primary transcript	Interface	20.41	0	1	Mixed	T
Cc tip-2	ccm-miR12463a	Primary transcript	Cc tip	22.52	2.11	0.231647	Parasite	T
Cc seedling-2	ccm-miR12463a	Primary transcript	Cc seedling	23.75	3.34	0.0987552	Parasite	T
At stem-2	ccm-miR12463a	Primary transcript	Control stem	31.9	11.49	0	Host	T
Host stem-2	ccm-miR12463a	Primary transcript	Host stem	26.08	5.67	0	Host	T
Interface-3	ccm-miR12463a	Primary transcript	Interface	20.04	0	1	Mixed	T
Cc tip-3	ccm-miR12463a	Primary transcript	Cc tip	22.43	2.39	0.190782	Parasite	T
Cc seedling-3	ccm-miR12463a	Primary transcript	Cc seedling	23.96	3.92	0.0660636	Parasite	T
At stem-3	ccm-miR12463a	Primary transcript	Control stem	32.42	12.38	0	Host	T
Host stem-3	ccm-miR12463a	Primary transcript	Host stem	28.12	8.08	0	Host	T
Negative Control	ccm-miR12463a	Primary transcript	NA	NA				F
Interface-1	ccm-miR12480b	Primary transcript	Interface	19.57	0	1	Mixed	T
Cc tip-1	ccm-miR12480b	Primary transcript	Cc tip	20.57	1	0.5	Parasite	T
Cc seedling-1	ccm-miR12480b	Primary transcript	Cc seedling	22.76	3.19	0.109576	Parasite	T
At stem-1	ccm-miR12480b	Primary transcript	Control stem	31.6	12.03	0	Host	T
Host stem-1	ccm-miR12480b	Primary transcript	Host stem	27.39	7.82	0	Host	T
Interface-2	ccm-miR12480b	Primary transcript	Interface	19.8	0	1	Mixed	T
Cc tip-2	ccm-miR12480b	Primary transcript	Cc tip	20.79	0.99	0.503478	Parasite	T
Cc seedling-2	ccm-miR12480b	Primary transcript	Cc seedling	21.16	1.36	0.389582	Parasite	T
At stem-2	ccm-miR12480b	Primary transcript	Control stem	31.76	11.96	0	Host	T
Host stem-2	ccm-miR12480b	Primary transcript	Host stem	27.05	7.25	0	Host	T
Interface-3	ccm-miR12480b	Primary transcript	Interface	19.32	0	1	Mixed	T
Cc tip-3	ccm-miR12480b	Primary transcript	Cc tip	20.36	1.04	0.486327	Parasite	T
Cc seedling-3	ccm-miR12480b	Primary transcript	Cc seedling	20.82	1.5	0.353553	Parasite	T
At stem-3	ccm-miR12480b	Primary transcript	Control stem	31.9	12.58	0	Host	T
Host stem-3	ccm-miR12480b	Primary transcript	Host stem	28.83	9.51	0	Host	T
Negative Control	ccm-miR12480b	Primary transcript	NA	NA				F
Interface-1	ccm-miR12497f	Primary transcript	Interface	27.56	0	1	Mixed	T
Cc tip-1	ccm-miR12497f	Primary transcript	Cc tip	28.82	1.26	0.417544	Parasite	T
Cc seedling-1	ccm-miR12497f	Primary transcript	Cc seedling	30.21	2.65	0.15932	Parasite	T
At stem-1	ccm-miR12497f	Primary transcript	Control stem	32.84	5.28	0	Host	T
Host stem-1	ccm-miR12497f	Primary transcript	Host stem	32.9	5.34	0	Host	T
Interface-2	ccm-miR12497f	Primary transcript	Interface	27.53	0	1	Mixed	T
Cc tip-2	ccm-miR12497f	Primary transcript	Cc tip	28.53	1	0.5	Parasite	T
Cc seedling-2	ccm-miR12497f	Primary transcript	Cc seedling	28.8	1.27	0.41466	Parasite	T
At stem-2	ccm-miR12497f	Primary transcript	Control stem	31.85	4.32	0	Host	T
Host stem-2	ccm-miR12497f	Primary transcript	Host stem	32.77	5.24	0	Host	T
Interface-3	ccm-miR12497f	Primary transcript	Interface	27.12	0	1	Mixed	T
Cc tip-3	ccm-miR12497f	Primary transcript	Cc tip	28.55	1.43	0.371131	Parasite	T
Cc seedling-3	ccm-miR12497f	Primary transcript	Cc seedling	28.44	1.32	0.400535	Parasite	T
At stem-3	ccm-miR12497f	Primary transcript	Control stem	31.59	4.47	0	Host	T
Host stem-3	ccm-miR12497f	Primary transcript	Host stem	33.26	6.14	0	Host	T
Negative Control	ccm-miR12497f	Primary transcript	NA	NA				F
Interface-1	ccm-miR12463a	Mature miRNA	Interface	21.96	0	1	Mixed	T
Cc tip-1	ccm-miR12463a	Mature miRNA	Cc tip	25.62	3.66	0.0791098	Parasite	T
Cc seedling-1	ccm-miR12463a	Mature miRNA	Cc seedling	27.48	5.52	0.0217929	Parasite	T
At stem-1	ccm-miR12463a	Mature miRNA	Control stem	NA	#VALUE!	0	Host	T
Host stem-1	ccm-miR12463a	Mature miRNA	Host stem	25.84	3.88	0.0679209	Host	T
Interface-2	ccm-miR12463a	Mature miRNA	Interface	21.5	0	1	Mixed	T
Cc tip-2	ccm-miR12463a	Mature miRNA	Cc tip	25.74	4.24	0.0529216	Parasite	T
Cc seedling-2	ccm-miR12463a	Mature miRNA	Cc seedling	25.93	4.43	0.0463914	Parasite	T
At stem-2	ccm-miR12463a	Mature miRNA	Control stem	37.08	15.58	2.04152e-05	Host	T
Host stem-2	ccm-miR12463a	Mature miRNA	Host stem	25.9	4.4	0.0473661	Host	T
Interface-3	ccm-miR12463a	Mature miRNA	Interface	20.67	0	1	Mixed	T
Cc tip-3	ccm-miR12463a	Mature miRNA	Cc tip	26.03	5.36	0.0243489	Parasite	T
Cc seedling-3	ccm-miR12463a	Mature miRNA	Cc seedling	25.58	4.91	0.0332616	Parasite	T
At stem-3	ccm-miR12463a	Mature miRNA	Control stem	NA	#VALUE!	0	Host	T
Host stem-3	ccm-miR12463a	Mature miRNA	Host stem	27	6.33	0.0124303	Host	T
Negative control	ccm-miR12463a	Mature miRNA	NA	NA				F
Interface-1	ccm-miR12480b	Mature miRNA	Interface	23.42	0	1	Mixed	T
Cc tip-1	ccm-miR12480b	Mature miRNA	Cc tip	28.93	5.51	0.0219445	Parasite	T
Cc seedling-1	ccm-miR12480b	Mature miRNA	Cc seedling	32.3	8.88	0.00212253	Parasite	T
At stem-1	ccm-miR12480b	Mature miRNA	Control stem	37.08	13.66	7.72557e-05	Host	T
Host stem-1	ccm-miR12480b	Mature miRNA	Host stem	22.01	-1.41	2.65737	Host	T
Interface-2	ccm-miR12480b	Mature miRNA	Interface	23.15	0	1	Mixed	T
Cc tip-2	ccm-miR12480b	Mature miRNA	Cc tip	29.14	5.99	0.0157337	Parasite	T
Cc seedling-2	ccm-miR12480b	Mature miRNA	Cc seedling	31.39	8.24	0.0033076	Parasite	T
At stem-2	ccm-miR12480b	Mature miRNA	Control stem	34.37	11.22	0.000419221	Host	T
Host stem-2	ccm-miR12480b	Mature miRNA	Host stem	22.26	-0.89	1.85318	Host	T
Interface-3	ccm-miR12480b	Mature miRNA	Interface	22.6	0	1	Mixed	T
Cc tip-3	ccm-miR12480b	Mature miRNA	Cc tip	28.92	6.32	0.0125167	Parasite	T
Cc seedling-3	ccm-miR12480b	Mature miRNA	Cc seedling	32.95	10.35	0.000766195	Parasite	T
At stem-3	ccm-miR12480b	Mature miRNA	Control stem	35.86	13.26	0.000101939	Host	T
Host stem-3	ccm-miR12480b	Mature miRNA	Host stem	22.4	-0.2	1.1487	Host	T
Negative control	ccm-miR12480b	Mature miRNA	NA	34.83				F
Interface-1	ccm-miR12497f	Mature miRNA	Interface	25.95	0	1	Mixed	T
Cc tip-1	ccm-miR12497f	Mature miRNA	Cc tip	34.62	8.67	0.0024551	Parasite	T
Cc seedling-1	ccm-miR12497f	Mature miRNA	Cc seedling	36.96	11.01	0.000484908	Parasite	T
At stem-1	ccm-miR12497f	Mature miRNA	Control stem	NA	#VALUE!	0	Host	T
Host stem-1	ccm-miR12497f	Mature miRNA	Host stem	25.99	0.04	0.972655	Host	T
Interface-2	ccm-miR12497f	Mature miRNA	Interface	25.38	0	1	Mixed	T
Cc tip-2	ccm-miR12497f	Mature miRNA	Cc tip	34.33	8.95	0.002022	Parasite	T
Cc seedling-2	ccm-miR12497f	Mature miRNA	Cc seedling	35.86	10.48	0.000700173	Parasite	T
At stem-2	ccm-miR12497f	Mature miRNA	Control stem	NA	#VALUE!	0	Host	T
Host stem-2	ccm-miR12497f	Mature miRNA	Host stem	26.21	0.83	0.562529	Host	T
Interface-3	ccm-miR12497f	Mature miRNA	Interface	24.65	0	1	Mixed	T
Cc tip-3	ccm-miR12497f	Mature miRNA	Cc tip	34.63	9.98	0.000990195	Parasite	T
Cc seedling-3	ccm-miR12497f	Mature miRNA	Cc seedling	35.64	10.99	0.000491678	Parasite	T
At stem-3	ccm-miR12497f	Mature miRNA	Control stem	NA	#VALUE!	0	Host	T
Host stem-3	ccm-miR12497f	Mature miRNA	Host stem	26.1	1.45	0.366021	Host	T
Negative control	ccm-miR12497f	Mature miRNA	NA	NA				F
Bold: Calibrator tissue	Assigned 0 due to wrong melt curve	Assign 0 for plotting figure

### Sheet: Fig. 3E
No	Sample Name	Chosen for miRNA analysis	Biogroup Name	Target Name	varTargetCt	Panel	Class	varTargetName	refTargetCt	refTargetName	delta Ct	delta delta Ct	Relative Expression
1	1-amiRControl	F	amiR-Control	CcDCL1	Underdetermined. Excluded	amiR-CcDCL1	Control	Target mRNA			#VALUE!
2	1-amiRControl	T	amiR-Control	CcDCL1	26.25	amiR-CcDCL1	Control	Target mRNA	23.91	CcRPN7	2.34	-0.19	1.14076	Median _deltaCt_Control	2.53
3	1-amiRControl	T	amiR-Control	CcDCL1	25.99	amiR-CcDCL1	Control	Target mRNA	23.31	CcRPN7	2.68	0.15	0.90125
7	2-amiRControl	F	amiR-Control	CcDCL1	24.91	amiR-CcDCL1	Control	Target mRNA	23.34	CcRPN7	1.57	-0.96	1.94531
8	2-amiRControl	F	amiR-Control	CcDCL1	25.33	amiR-CcDCL1	Control	Target mRNA	23.38	CcRPN7	1.95	-0.58	1.49485
9	2-amiRControl	F	amiR-Control	CcDCL1	25.82	amiR-CcDCL1	Control	Target mRNA	23.34	CcRPN7	2.48	-0.05	1.03526
13	3-amiRControl	T	amiR-Control	CcDCL1	26.63	amiR-CcDCL1	Control	Target mRNA	23.48	CcRPN7	3.15	0.62	0.650671
14	3-amiRControl	T	amiR-Control	CcDCL1	26.27	amiR-CcDCL1	Control	Target mRNA	23.21	CcRPN7	3.06	0.53	0.692555
15	3-amiRControl	T	amiR-Control	CcDCL1	25.76	amiR-CcDCL1	Control	Target mRNA	23.28	CcRPN7	2.48	-0.05	1.03526
16	3-amiRControl	T	amiR-Control	CcDCL1	25.89	amiR-CcDCL1	Control	Target mRNA	23.38	CcRPN7	2.51	-0.02	1.01396
17	3-amiRControl	T	amiR-Control	CcDCL1	25.65	amiR-CcDCL1	Control	Target mRNA	23.32	CcRPN7	2.33	-0.2	1.1487
18	3-amiRControl	F	amiR-Control	CcDCL1	25.75	amiR-CcDCL1	Control	Target mRNA	23.2	CcRPN7	2.55	0.02	0.986233
31	4-amiRControl	F	amiR-Control	CcDCL1	26.52	amiR-CcDCL1	Control	Target mRNA	23.2	CcRPN7	3.32	0.79	0.578344
32	4-amiRControl	F	amiR-Control	CcDCL1	26.46	amiR-CcDCL1	Control	Target mRNA	23.24	CcRPN7	3.22	0.69	0.619854
33	4-amiRControl	T	amiR-Control	CcDCL1	26.7	amiR-CcDCL1	Control	Target mRNA	23.26	CcRPN7	3.44	0.91	0.532185
34	4-amiRControl	T	amiR-Control	CcDCL1	26.31	amiR-CcDCL1	Control	Target mRNA	23.29	CcRPN7	3.02	0.49	0.712025
35	4-amiRControl	F	amiR-Control	CcDCL1	25.73	amiR-CcDCL1	Control	Target mRNA	23.2	CcRPN7	2.53	0	1
36	4-amiRControl	T	amiR-Control	CcDCL1	25.58	amiR-CcDCL1	Control	Target mRNA	23.31	CcRPN7	2.27	-0.26	1.19748
4	1-amiRCcDCL1	F	amiR-CcDCL1	CcDCL1	26.54	amiR-CcDCL1	amiRCcDCL1	Target mRNA	23.45	CcRPN7	3.09	0.56	0.678302
5	1-amiRCcDCL1	T	amiR-CcDCL1	CcDCL1	26.97	amiR-CcDCL1	amiRCcDCL1	Target mRNA	23.56	CcRPN7	3.41	0.88	0.543367
6	1-amiRCcDCL1	T	amiR-CcDCL1	CcDCL1	26.72	amiR-CcDCL1	amiRCcDCL1	Target mRNA	23.32	CcRPN7	3.4	0.87	0.547147
10	2-amiRCcDCL1	F	amiR-CcDCL1	CcDCL1	25.5	amiR-CcDCL1	amiRCcDCL1	Target mRNA	23.34	CcRPN7	2.16	-0.37	1.29235
11	2-amiRCcDCL1	F	amiR-CcDCL1	CcDCL1	26.2	amiR-CcDCL1	amiRCcDCL1	Target mRNA	23.28	CcRPN7	2.92	0.39	0.76313
12	2-amiRCcDCL1	F	amiR-CcDCL1	CcDCL1	26.05	amiR-CcDCL1	amiRCcDCL1	Target mRNA	23.5	CcRPN7	2.55	0.02	0.986233
19	3-amiRCcDCL1	T	amiR-CcDCL1	CcDCL1	26.83	amiR-CcDCL1	amiRCcDCL1	Target mRNA	23.01	CcRPN7	3.82	1.29	0.408951
20	3-amiRCcDCL1	F	amiR-CcDCL1	CcDCL1	26.72	amiR-CcDCL1	amiRCcDCL1	Target mRNA	23.41	CcRPN7	3.31	0.78	0.582367
21	3-amiRCcDCL1	T	amiR-CcDCL1	CcDCL1	26.84	amiR-CcDCL1	amiRCcDCL1	Target mRNA	23.27	CcRPN7	3.57	1.04	0.486327
22	3-amiRCcDCL1	T	amiR-CcDCL1	CcDCL1	26.71	amiR-CcDCL1	amiRCcDCL1	Target mRNA	23.19	CcRPN7	3.52	0.99	0.503478
23	3-amiRCcDCL1	F	amiR-CcDCL1	CcDCL1	26.61	amiR-CcDCL1	amiRCcDCL1	Target mRNA	23.35	CcRPN7	3.26	0.73	0.602904
24	3-amiRCcDCL1	T	amiR-CcDCL1	CcDCL1	26.57	amiR-CcDCL1	amiRCcDCL1	Target mRNA	23.16	CcRPN7	3.41	0.88	0.543367
25	3-amiRCcDCL1	T	amiR-CcDCL1	CcDCL1	26.86	amiR-CcDCL1	amiRCcDCL1	Target mRNA	23.38	CcRPN7	3.48	0.95	0.517632
26	3-amiRCcDCL1	F	amiR-CcDCL1	CcDCL1	26.57	amiR-CcDCL1	amiRCcDCL1	Target mRNA	23.26	CcRPN7	3.31	0.78	0.582367
27	3-amiRCcDCL1	F	amiR-CcDCL1	CcDCL1	25.7	amiR-CcDCL1	amiRCcDCL1	Target mRNA	23.33	CcRPN7	2.37	-0.16	1.11729
28	3-amiRCcDCL1	F	amiR-CcDCL1	CcDCL1	25.97	amiR-CcDCL1	amiRCcDCL1	Target mRNA	23.27	CcRPN7	2.7	0.17	0.888843
29	3-amiRCcDCL1	F	amiR-CcDCL1	CcDCL1	26.33	amiR-CcDCL1	amiRCcDCL1	Target mRNA	23.27	CcRPN7	3.06	0.53	0.692555
30	3-amiRCcDCL1	F	amiR-CcDCL1	CcDCL1	25.8	amiR-CcDCL1	amiRCcDCL1	Target mRNA	23.35	CcRPN7	2.45	-0.08	1.05702
37	4-amiRCcDCL1	F	amiR-CcDCL1	CcDCL1	26.33	amiR-CcDCL1	amiRCcDCL1	Target mRNA	23.46	CcRPN7	2.87	0.34	0.790041
38	4-amiRCcDCL1	F	amiR-CcDCL1	CcDCL1	26.57	amiR-CcDCL1	amiRCcDCL1	Target mRNA	23.31	CcRPN7	3.26	0.73	0.602904
39	4-amiRCcDCL1	T	amiR-CcDCL1	CcDCL1	26.93	amiR-CcDCL1	amiRCcDCL1	Target mRNA	23.17	CcRPN7	3.76	1.23	0.426317
40	4-amiRCcDCL1	T	amiR-CcDCL1	CcDCL1	26.8	amiR-CcDCL1	amiRCcDCL1	Target mRNA	23.29	CcRPN7	3.51	0.98	0.50698
41	4-amiRCcDCL1	F	amiR-CcDCL1	CcDCL1	26.75	amiR-CcDCL1	amiRCcDCL1	Target mRNA	23.52	CcRPN7	3.23	0.7	0.615572
42	4-amiRCcDCL1	T	amiR-CcDCL1	CcDCL1	27.54	amiR-CcDCL1	amiRCcDCL1	Target mRNA	23.29	CcRPN7	4.25	1.72	0.303549
1	1-amiRControl	F	amiR-Control	CcDCL1	29.34	amiR-CcDCL1	Control	Non-target mRNA	25.96	NbPP2A	3.38	-1.215	2.32141	Median _deltaCt_Control	4.595
2	1-amiRControl	T	amiR-Control	CcDCL1	30.19	amiR-CcDCL1	Control	Non-target mRNA	25.88	NbPP2A	4.31	-0.285	1.21841
3	1-amiRControl	T	amiR-Control	CcDCL1	29.94	amiR-CcDCL1	Control	Non-target mRNA	25.6	NbPP2A	4.34	-0.255	1.19334
7	2-amiRControl	F	amiR-Control	CcDCL1	33.03	amiR-CcDCL1	Control	Non-target mRNA	25.58	NbPP2A	7.45	2.855	0.138216
8	2-amiRControl	F	amiR-Control	CcDCL1	30.84	amiR-CcDCL1	Control	Non-target mRNA	25.51	NbPP2A	5.33	0.735	0.600818
9	2-amiRControl	F	amiR-Control	CcDCL1	31.69	amiR-CcDCL1	Control	Non-target mRNA	25.71	NbPP2A	5.98	1.385	0.382889
13	3-amiRControl	T	amiR-Control	CcDCL1	30.13	amiR-CcDCL1	Control	Non-target mRNA	25.96	NbPP2A	4.17	-0.425	1.34257
14	3-amiRControl	T	amiR-Control	CcDCL1	30.97	amiR-CcDCL1	Control	Non-target mRNA	25.89	NbPP2A	5.08	0.485	0.714497
15	3-amiRControl	T	amiR-Control	CcDCL1	35.97	amiR-CcDCL1	Control	Non-target mRNA	25.57	NbPP2A	10.4	5.805	0.0178863
16	3-amiRControl	T	amiR-Control	CcDCL1	30.2	amiR-CcDCL1	Control	Non-target mRNA	25.77	NbPP2A	4.43	-0.165	1.12117
17	3-amiRControl	T	amiR-Control	CcDCL1	30.62	amiR-CcDCL1	Control	Non-target mRNA	25.63	NbPP2A	4.99	0.395	0.760489
18	3-amiRControl	F	amiR-Control	CcDCL1	30.4	amiR-CcDCL1	Control	Non-target mRNA	25.78	NbPP2A	4.62	0.025	0.982821
31	4-amiRControl	F	amiR-Control	CcDCL1	29.93	amiR-CcDCL1	Control	Non-target mRNA	25.51	NbPP2A	4.42	-0.175	1.12896
32	4-amiRControl	F	amiR-Control	CcDCL1	30.82	amiR-CcDCL1	Control	Non-target mRNA	25.31	NbPP2A	5.51	0.915	0.530344
33	4-amiRControl	T	amiR-Control	CcDCL1	29.53	amiR-CcDCL1	Control	Non-target mRNA	25.56	NbPP2A	3.97	-0.625	1.54221
34	4-amiRControl	T	amiR-Control	CcDCL1	29.69	amiR-CcDCL1	Control	Non-target mRNA	25.42	NbPP2A	4.27	-0.325	1.25266
35	4-amiRControl	F	amiR-Control	CcDCL1	30.09	amiR-CcDCL1	Control	Non-target mRNA	25.52	NbPP2A	4.57	-0.025	1.01748
36	4-amiRControl	T	amiR-Control	CcDCL1	30.49	amiR-CcDCL1	Control	Non-target mRNA	25.67	NbPP2A	4.82	0.225	0.855595
4	1-amiRCcDCL1	F	amiR-CcDCL1	CcDCL1	29.85	amiR-CcDCL1	amiRCcDCL1	Non-target mRNA	25.78	NbPP2A	4.07	-0.525	1.43893
5	1-amiRCcDCL1	T	amiR-CcDCL1	CcDCL1	30.41	amiR-CcDCL1	amiRCcDCL1	Non-target mRNA	25.68	NbPP2A	4.73	0.135	0.91067
6	1-amiRCcDCL1	T	amiR-CcDCL1	CcDCL1	29.93	amiR-CcDCL1	amiRCcDCL1	Non-target mRNA	25.76	NbPP2A	4.17	-0.425	1.34257
10	2-amiRCcDCL1	F	amiR-CcDCL1	CcDCL1	31.87	amiR-CcDCL1	amiRCcDCL1	Non-target mRNA	25.66	NbPP2A	6.21	1.615	0.326465
11	2-amiRCcDCL1	F	amiR-CcDCL1	CcDCL1	30.8	amiR-CcDCL1	amiRCcDCL1	Non-target mRNA	25.53	NbPP2A	5.27	0.675	0.626332
12	2-amiRCcDCL1	F	amiR-CcDCL1	CcDCL1	30.41	amiR-CcDCL1	amiRCcDCL1	Non-target mRNA	25.66	NbPP2A	4.75	0.155	0.898132
19	3-amiRCcDCL1	T	amiR-CcDCL1	CcDCL1	30.93	amiR-CcDCL1	amiRCcDCL1	Non-target mRNA	25.34	NbPP2A	5.59	0.995	0.501736
20	3-amiRCcDCL1	F	amiR-CcDCL1	CcDCL1	30.51	amiR-CcDCL1	amiRCcDCL1	Non-target mRNA	25.66	NbPP2A	4.85	0.255	0.837987
21	3-amiRCcDCL1	T	amiR-CcDCL1	CcDCL1	30.24	amiR-CcDCL1	amiRCcDCL1	Non-target mRNA	25.73	NbPP2A	4.51	-0.085	1.06069
22	3-amiRCcDCL1	T	amiR-CcDCL1	CcDCL1	30	amiR-CcDCL1	amiRCcDCL1	Non-target mRNA	25.36	NbPP2A	4.64	0.045	0.96929
23	3-amiRCcDCL1	F	amiR-CcDCL1	CcDCL1	29.94	amiR-CcDCL1	amiRCcDCL1	Non-target mRNA	25.52	NbPP2A	4.42	-0.175	1.12896
24	3-amiRCcDCL1	T	amiR-CcDCL1	CcDCL1	31.83	amiR-CcDCL1	amiRCcDCL1	Non-target mRNA	25.53	NbPP2A	6.3	1.705	0.306721
25	3-amiRCcDCL1	T	amiR-CcDCL1	CcDCL1	31.06	amiR-CcDCL1	amiRCcDCL1	Non-target mRNA	25.95	NbPP2A	5.11	0.515	0.699793
26	3-amiRCcDCL1	F	amiR-CcDCL1	CcDCL1	30.99	amiR-CcDCL1	amiRCcDCL1	Non-target mRNA	25.82	NbPP2A	5.17	0.575	0.671286
27	3-amiRCcDCL1	F	amiR-CcDCL1	CcDCL1	29.79	amiR-CcDCL1	amiRCcDCL1	Non-target mRNA	25.52	NbPP2A	4.27	-0.325	1.25266
28	3-amiRCcDCL1	F	amiR-CcDCL1	CcDCL1	31.76	amiR-CcDCL1	amiRCcDCL1	Non-target mRNA	25.55	NbPP2A	6.21	1.615	0.326465
29	3-amiRCcDCL1	F	amiR-CcDCL1	CcDCL1	30.67	amiR-CcDCL1	amiRCcDCL1	Non-target mRNA	25.67	NbPP2A	5	0.405	0.755236
30	3-amiRCcDCL1	F	amiR-CcDCL1	CcDCL1	30.49	amiR-CcDCL1	amiRCcDCL1	Non-target mRNA	25.67	NbPP2A	4.82	0.225	0.855595
37	4-amiRCcDCL1	F	amiR-CcDCL1	CcDCL1	30.62	amiR-CcDCL1	amiRCcDCL1	Non-target mRNA	25.95	NbPP2A	4.67	0.075	0.949342
38	4-amiRCcDCL1	F	amiR-CcDCL1	CcDCL1	30.76	amiR-CcDCL1	amiRCcDCL1	Non-target mRNA	25.8	NbPP2A	4.96	0.365	0.776469
39	4-amiRCcDCL1	T	amiR-CcDCL1	CcDCL1	30.89	amiR-CcDCL1	amiRCcDCL1	Non-target mRNA	25.81	NbPP2A	5.08	0.485	0.714497
40	4-amiRCcDCL1	T	amiR-CcDCL1	CcDCL1	30.85	amiR-CcDCL1	amiRCcDCL1	Non-target mRNA	25.72	NbPP2A	5.13	0.535	0.690159
41	4-amiRCcDCL1	F	amiR-CcDCL1	CcDCL1	29.76	amiR-CcDCL1	amiRCcDCL1	Non-target mRNA	25.68	NbPP2A	4.08	-0.515	1.42899
42	4-amiRCcDCL1	T	amiR-CcDCL1	CcDCL1	30.68	amiR-CcDCL1	amiRCcDCL1	Non-target mRNA	25.61	NbPP2A	5.07	0.475	0.719467
43	1-amiRControl	T	amiR-Control	NbDCL1	25.3	amiR-NbDCL1	Control	Target mRNA	25.75	NbPP2A	-0.45	0.35	0.784584	Median _deltaCt_Control	-0.8
44	1-amiRControl	T	amiR-Control	NbDCL1	24.66	amiR-NbDCL1	Control	Target mRNA	25.86	NbPP2A	-1.2	-0.4	1.31951
45	1-amiRControl	T	amiR-Control	NbDCL1	25.13	amiR-NbDCL1	Control	Target mRNA	25.85	NbPP2A	-0.72	0.08	0.946058
49	2-amiRControl	T	amiR-Control	NbDCL1	25	amiR-NbDCL1	Control	Target mRNA	25.64	NbPP2A	-0.64	0.16	0.895025
50	2-amiRControl	T	amiR-Control	NbDCL1	25.38	amiR-NbDCL1	Control	Target mRNA	25.65	NbPP2A	-0.27	0.53	0.692555
51	2-amiRControl	T	amiR-Control	NbDCL1	24.48	amiR-NbDCL1	Control	Target mRNA	25.62	NbPP2A	-1.14	-0.34	1.26576
55	3-amiRControl	T	amiR-Control	NbDCL1	24.47	amiR-NbDCL1	Control	Target mRNA	25.72	NbPP2A	-1.25	-0.45	1.36604
56	3-amiRControl	T	amiR-Control	NbDCL1	25.01	amiR-NbDCL1	Control	Target mRNA	25.71	NbPP2A	-0.7	0.1	0.933033
57	3-amiRControl	T	amiR-Control	NbDCL1	26	amiR-NbDCL1	Control	Target mRNA	25.72	NbPP2A	0.28	1.08	0.473029
58	3-amiRControl	T	amiR-Control	NbDCL1	24.87	amiR-NbDCL1	Control	Target mRNA	25.75	NbPP2A	-0.88	-0.08	1.05702
59	3-amiRControl	F	amiR-Control	NbDCL1	24.33	amiR-NbDCL1	Control	Target mRNA	25.71	NbPP2A	-1.38	-0.58	1.49485
60	3-amiRControl	F	amiR-Control	NbDCL1	24.17	amiR-NbDCL1	Control	Target mRNA	25.65	NbPP2A	-1.48	-0.68	1.60214
46	1-amiRNbDCL1	T	amiR-NbDCL1	NbDCL1	26.28	amiR-NbDCL1	amiRNbDCL1	Target mRNA	25.68	NbPP2A	0.6	1.4	0.378929
47	1-amiRNbDCL1	T	amiR-NbDCL1	NbDCL1	24.54	amiR-NbDCL1	amiRNbDCL1	Target mRNA	25.71	NbPP2A	-1.17	-0.37	1.29235
48	1-amiRNbDCL1	T	amiR-NbDCL1	NbDCL1	26.84	amiR-NbDCL1	amiRNbDCL1	Target mRNA	25.11	NbPP2A	1.73	2.53	0.173139
52	2-amiRNbDCL1	T	amiR-NbDCL1	NbDCL1	26.16	amiR-NbDCL1	amiRNbDCL1	Target mRNA	25.53	NbPP2A	0.63	1.43	0.371131
53	2-amiRNbDCL1	T	amiR-NbDCL1	NbDCL1	26.68	amiR-NbDCL1	amiRNbDCL1	Target mRNA	25.91	NbPP2A	0.77	1.57	0.336808
54	2-amiRNbDCL1	T	amiR-NbDCL1	NbDCL1	24.82	amiR-NbDCL1	amiRNbDCL1	Target mRNA	25.72	NbPP2A	-0.9	-0.1	1.07177
61	3-amiRNbDCL1	T	amiR-NbDCL1	NbDCL1	26.33	amiR-NbDCL1	amiRNbDCL1	Target mRNA	25.76	NbPP2A	0.57	1.37	0.386891
62	3-amiRNbDCL1	T	amiR-NbDCL1	NbDCL1	26.45	amiR-NbDCL1	amiRNbDCL1	Target mRNA	25.46	NbPP2A	0.99	1.79	0.289172
63	3-amiRNbDCL1	T	amiR-NbDCL1	NbDCL1	27.17	amiR-NbDCL1	amiRNbDCL1	Target mRNA	26.02	NbPP2A	1.15	1.95	0.258816
64	3-amiRNbDCL1	T	amiR-NbDCL1	NbDCL1	26.02	amiR-NbDCL1	amiRNbDCL1	Target mRNA	25.91	NbPP2A	0.11	0.91	0.532185
65	3-amiRNbDCL1	F	amiR-NbDCL1	NbDCL1	24.38	amiR-NbDCL1	amiRNbDCL1	Target mRNA	25.88	NbPP2A	-1.5	-0.7	1.6245
66	3-amiRNbDCL1	F	amiR-NbDCL1	NbDCL1	24.71	amiR-NbDCL1	amiRNbDCL1	Target mRNA	25.91	NbPP2A	-1.2	-0.4	1.31951
43	1-amiRControl	T	amiR-Control	NbDCL1	27.78	amiR-NbDCL1	Control	Non-target mRNA	23.8	CcRPN7	3.98	-0.43	1.34723	Median _deltaCt	4.41
44	1-amiRControl	T	amiR-Control	NbDCL1	27.93	amiR-NbDCL1	Control	Non-target mRNA	23.58	CcRPN7	4.35	-0.06	1.04247
45	1-amiRControl	T	amiR-Control	NbDCL1	27.62	amiR-NbDCL1	Control	Non-target mRNA	23.76	CcRPN7	3.86	-0.55	1.46409
49	2-amiRControl	T	amiR-Control	NbDCL1	28.61	amiR-NbDCL1	Control	Non-target mRNA	23.84	CcRPN7	4.77	0.36	0.779165
50	2-amiRControl	T	amiR-Control	NbDCL1	27.77	amiR-NbDCL1	Control	Non-target mRNA	23.75	CcRPN7	4.02	-0.39	1.31039
51	2-amiRControl	T	amiR-Control	NbDCL1	28.43	amiR-NbDCL1	Control	Non-target mRNA	23.6	CcRPN7	4.83	0.42	0.747425
55	3-amiRControl	T	amiR-Control	NbDCL1	27.92	amiR-NbDCL1	Control	Non-target mRNA	23.7	CcRPN7	4.22	-0.19	1.14076
56	3-amiRControl	T	amiR-Control	NbDCL1	27.93	amiR-NbDCL1	Control	Non-target mRNA	23.76	CcRPN7	4.17	-0.24	1.18099
57	3-amiRControl	T	amiR-Control	NbDCL1	28.23	amiR-NbDCL1	Control	Non-target mRNA	23.73	CcRPN7	4.5	0.09	0.939523
58	3-amiRControl	T	amiR-Control	NbDCL1	28.22	amiR-NbDCL1	Control	Non-target mRNA	23.75	CcRPN7	4.47	0.06	0.959264
59	3-amiRControl	F	amiR-Control	NbDCL1	28.49	amiR-NbDCL1	Control	Non-target mRNA	23.85	CcRPN7	4.64	0.23	0.852635
60	3-amiRControl	F	amiR-Control	NbDCL1	28.42	amiR-NbDCL1	Control	Non-target mRNA	23.77	CcRPN7	4.65	0.24	0.846745
46	1-amiRNbDCL1	T	amiR-NbDCL1	NbDCL1	28.38	amiR-NbDCL1	amiRNbDCL1	Non-target mRNA	23.73	CcRPN7	4.65	0.24	0.846745
47	1-amiRNbDCL1	T	amiR-NbDCL1	NbDCL1	28.07	amiR-NbDCL1	amiRNbDCL1	Non-target mRNA	23.77	CcRPN7	4.3	-0.11	1.07923
48	1-amiRNbDCL1	T	amiR-NbDCL1	NbDCL1	28	amiR-NbDCL1	amiRNbDCL1	Non-target mRNA	23.3	CcRPN7	4.7	0.29	0.817902
52	2-amiRNbDCL1	T	amiR-NbDCL1	NbDCL1	28.23	amiR-NbDCL1	amiRNbDCL1	Non-target mRNA	23.76	CcRPN7	4.47	0.06	0.959264
53	2-amiRNbDCL1	T	amiR-NbDCL1	NbDCL1	27.6	amiR-NbDCL1	amiRNbDCL1	Non-target mRNA	23.94	CcRPN7	3.66	-0.75	1.68179
54	2-amiRNbDCL1	T	amiR-NbDCL1	NbDCL1	28.05	amiR-NbDCL1	amiRNbDCL1	Non-target mRNA	23.79	CcRPN7	4.26	-0.15	1.10957
61	3-amiRNbDCL1	T	amiR-NbDCL1	NbDCL1	27.82	amiR-NbDCL1	amiRNbDCL1	Non-target mRNA	23.84	CcRPN7	3.98	-0.43	1.34723
62	3-amiRNbDCL1	T	amiR-NbDCL1	NbDCL1	28.34	amiR-NbDCL1	amiRNbDCL1	Non-target mRNA	23.77	CcRPN7	4.57	0.16	0.895025
63	3-amiRNbDCL1	T	amiR-NbDCL1	NbDCL1	28.19	amiR-NbDCL1	amiRNbDCL1	Non-target mRNA	23.94	CcRPN7	4.25	-0.16	1.11729
64	3-amiRNbDCL1	T	amiR-NbDCL1	NbDCL1	28.3	amiR-NbDCL1	amiRNbDCL1	Non-target mRNA	23.76	CcRPN7	4.54	0.13	0.913831
65	3-amiRNbDCL1	F	amiR-NbDCL1	NbDCL1	27.61	amiR-NbDCL1	amiRNbDCL1	Non-target mRNA	23.8	CcRPN7	3.81	-0.6	1.51572
66	3-amiRNbDCL1	F	amiR-NbDCL1	NbDCL1	28.3	amiR-NbDCL1	amiRNbDCL1	Non-target mRNA	23.8	CcRPN7	4.5	0.09	0.939523
Bold: Calibrator delta Ct		Excluded from plotting

### Sheet: Fig. 3F
No	Sample Name	Biogroup Name	Target Name	varTargetCt	Panel	Class	varTargetName	refTargetCt	refTargetName	delta Ct	delta delta Ct	Relative Expression
2	1-amiRControl	amiR-Control	CcDCL1	25.98	amiR-CcDCL1	Control	ccm-miR12463a	27.76	Cc_5.8s	-1.78	1.095	0.468136	Median _Ct_control	-2.875
3	1-amiRControl	amiR-Control	CcDCL1	26.01	amiR-CcDCL1	Control	ccm-miR12463a	28.1	Cc_5.8s	-2.09	0.785	0.580352
13	1-amiRControl	amiR-Control	CcDCL1	24.57	amiR-CcDCL1	Control	ccm-miR12463a	28.21	Cc_5.8s	-3.64	-0.765	1.69937
14	2-amiRControl	amiR-Control	CcDCL1	23.94	amiR-CcDCL1	Control	ccm-miR12463a	28.27	Cc_5.8s	-4.33	-1.455	2.74157
15	2-amiRControl	amiR-Control	CcDCL1	27.27	amiR-CcDCL1	Control	ccm-miR12463a	28.3	Cc_5.8s	-1.03	1.845	0.278355
16	3-amiRControl	amiR-Control	CcDCL1	23.39	amiR-CcDCL1	Control	ccm-miR12463a	27.79	Cc_5.8s	-4.4	-1.525	2.87787
17	3-amiRControl	amiR-Control	CcDCL1	24.79	amiR-CcDCL1	Control	ccm-miR12463a	28.17	Cc_5.8s	-3.38	-0.505	1.41912
33	3-amiRControl	amiR-Control	CcDCL1	26.02	amiR-CcDCL1	Control	ccm-miR12463a	28.1	Cc_5.8s	-2.08	0.795	0.576343
34	4-amiRControl	amiR-Control	CcDCL1	25.78	amiR-CcDCL1	Control	ccm-miR12463a	28.15	Cc_5.8s	-2.37	0.505	0.70466
36	4-amiRControl	amiR-Control	CcDCL1	24.47	amiR-CcDCL1	Control	ccm-miR12463a	28.07	Cc_5.8s	-3.6	-0.725	1.6529
5	1-amiRCcDCL1	amiR-CcDCL1	CcDCL1	29.08	amiR-CcDCL1	amiRCcDCL1	ccm-miR12463a	28.33	Cc_5.8s	0.75	3.625	0.0810525
6	1-amiRCcDCL1	amiR-CcDCL1	CcDCL1	25.72	amiR-CcDCL1	amiRCcDCL1	ccm-miR12463a	28.24	Cc_5.8s	-2.52	0.355	0.78187
19	1-amiRCcDCL1	amiR-CcDCL1	CcDCL1	27.83	amiR-CcDCL1	amiRCcDCL1	ccm-miR12463a	28.09	Cc_5.8s	-0.26	2.615	0.163232
21	2-amiRCcDCL1	amiR-CcDCL1	CcDCL1	27.64	amiR-CcDCL1	amiRCcDCL1	ccm-miR12463a	28.06	Cc_5.8s	-0.42	2.455	0.182378
22	2-amiRCcDCL1	amiR-CcDCL1	CcDCL1	28.93	amiR-CcDCL1	amiRCcDCL1	ccm-miR12463a	27.91	Cc_5.8s	1.02	3.895	0.0672184
24	3-amiRCcDCL1	amiR-CcDCL1	CcDCL1	28.94	amiR-CcDCL1	amiRCcDCL1	ccm-miR12463a	28.04	Cc_5.8s	0.9	3.775	0.0730486
25	3-amiRCcDCL1	amiR-CcDCL1	CcDCL1	27.55	amiR-CcDCL1	amiRCcDCL1	ccm-miR12463a	28.09	Cc_5.8s	-0.54	2.335	0.198196
39	3-amiRCcDCL1	amiR-CcDCL1	CcDCL1	25.88	amiR-CcDCL1	amiRCcDCL1	ccm-miR12463a	28.13	Cc_5.8s	-2.25	0.625	0.64842
40	4-amiRCcDCL1	amiR-CcDCL1	CcDCL1	27.71	amiR-CcDCL1	amiRCcDCL1	ccm-miR12463a	28.05	Cc_5.8s	-0.34	2.535	0.17254
42	4-amiRCcDCL1	amiR-CcDCL1	CcDCL1	27.8	amiR-CcDCL1	amiRCcDCL1	ccm-miR12463a	27.9	Cc_5.8s	-0.1	2.775	0.146097
2	1-amiRControl	amiR-Control	CcDCL1	24.9	amiR-CcDCL1	Control	ccm-miR12480b	27.76	Cc_5.8s	-2.86	-0.31	1.23971	Median _Ct_control	-2.55
3	1-amiRControl	amiR-Control	CcDCL1	26.33	amiR-CcDCL1	Control	ccm-miR12480b	28.1	Cc_5.8s	-1.77	0.78	0.582367
13	1-amiRControl	amiR-Control	CcDCL1	26.42	amiR-CcDCL1	Control	ccm-miR12480b	28.21	Cc_5.8s	-1.79	0.76	0.590496
14	2-amiRControl	amiR-Control	CcDCL1	26.09	amiR-CcDCL1	Control	ccm-miR12480b	28.27	Cc_5.8s	-2.18	0.37	0.773782
15	2-amiRControl	amiR-Control	CcDCL1	24.49	amiR-CcDCL1	Control	ccm-miR12480b	28.3	Cc_5.8s	-3.81	-1.26	2.39496
16	3-amiRControl	amiR-Control	CcDCL1	24.89	amiR-CcDCL1	Control	ccm-miR12480b	27.79	Cc_5.8s	-2.9	-0.35	1.27456
17	3-amiRControl	amiR-Control	CcDCL1	27.91	amiR-CcDCL1	Control	ccm-miR12480b	28.17	Cc_5.8s	-0.26	2.29	0.204476
33	3-amiRControl	amiR-Control	CcDCL1	24.66	amiR-CcDCL1	Control	ccm-miR12480b	28.1	Cc_5.8s	-3.44	-0.89	1.85318
34	4-amiRControl	amiR-Control	CcDCL1	25.91	amiR-CcDCL1	Control	ccm-miR12480b	28.15	Cc_5.8s	-2.24	0.31	0.806642
36	4-amiRControl	amiR-Control	CcDCL1	24.85	amiR-CcDCL1	Control	ccm-miR12480b	28.07	Cc_5.8s	-3.22	-0.67	1.59107
5	1-amiRCcDCL1	amiR-CcDCL1	CcDCL1	29.11	amiR-CcDCL1	amiRCcDCL1	ccm-miR12480b	28.33	Cc_5.8s	0.78	3.33	0.0994421
6	1-amiRCcDCL1	amiR-CcDCL1	CcDCL1	24.5	amiR-CcDCL1	amiRCcDCL1	ccm-miR12480b	28.24	Cc_5.8s	-3.74	-1.19	2.28153
19	1-amiRCcDCL1	amiR-CcDCL1	CcDCL1	27.95	amiR-CcDCL1	amiRCcDCL1	ccm-miR12480b	28.09	Cc_5.8s	-0.14	2.41	0.188156
21	2-amiRCcDCL1	amiR-CcDCL1	CcDCL1	27.78	amiR-CcDCL1	amiRCcDCL1	ccm-miR12480b	28.06	Cc_5.8s	-0.28	2.27	0.20733
22	2-amiRCcDCL1	amiR-CcDCL1	CcDCL1	27.9	amiR-CcDCL1	amiRCcDCL1	ccm-miR12480b	27.91	Cc_5.8s	-0.01	2.54	0.171943
24	3-amiRCcDCL1	amiR-CcDCL1	CcDCL1	28.46	amiR-CcDCL1	amiRCcDCL1	ccm-miR12480b	28.04	Cc_5.8s	0.42	2.97	0.127627
25	3-amiRCcDCL1	amiR-CcDCL1	CcDCL1	29.63	amiR-CcDCL1	amiRCcDCL1	ccm-miR12480b	28.09	Cc_5.8s	1.54	4.09	0.0587202
39	3-amiRCcDCL1	amiR-CcDCL1	CcDCL1	29.22	amiR-CcDCL1	amiRCcDCL1	ccm-miR12480b	28.13	Cc_5.8s	1.09	3.64	0.0802141
40	4-amiRCcDCL1	amiR-CcDCL1	CcDCL1	28.93	amiR-CcDCL1	amiRCcDCL1	ccm-miR12480b	28.05	Cc_5.8s	0.88	3.43	0.0927827
42	4-amiRCcDCL1	amiR-CcDCL1	CcDCL1	27.96	amiR-CcDCL1	amiRCcDCL1	ccm-miR12480b	27.9	Cc_5.8s	0.06	2.61	0.163799
2	1-amiRControl	amiR-Control	CcDCL1	24.66	amiR-CcDCL1	Control	ccm-miR12497f	27.76	Cc_5.8s	-3.1	-0.115	1.08298	Median _Ct_control	-2.985
3	1-amiRControl	amiR-Control	CcDCL1	25.23	amiR-CcDCL1	Control	ccm-miR12497f	28.1	Cc_5.8s	-2.87	0.115	0.923382
13	1-amiRControl	amiR-Control	CcDCL1	29.35	amiR-CcDCL1	Control	ccm-miR12497f	28.21	Cc_5.8s	1.14	4.125	0.0573128
14	2-amiRControl	amiR-Control	CcDCL1	24.98	amiR-CcDCL1	Control	ccm-miR12497f	28.27	Cc_5.8s	-3.29	-0.305	1.23542
15	2-amiRControl	amiR-Control	CcDCL1	24.47	amiR-CcDCL1	Control	ccm-miR12497f	28.3	Cc_5.8s	-3.83	-0.845	1.79626
16	3-amiRControl	amiR-Control	CcDCL1	25.49	amiR-CcDCL1	Control	ccm-miR12497f	27.79	Cc_5.8s	-2.3	0.685	0.622006
17	3-amiRControl	amiR-Control	CcDCL1	27.92	amiR-CcDCL1	Control	ccm-miR12497f	28.17	Cc_5.8s	-0.25	2.735	0.150205
33	3-amiRControl	amiR-Control	CcDCL1	23.16	amiR-CcDCL1	Control	ccm-miR12497f	28.1	Cc_5.8s	-4.94	-1.955	3.87716
34	4-amiRControl	amiR-Control	CcDCL1	26.96	amiR-CcDCL1	Control	ccm-miR12497f	28.15	Cc_5.8s	-1.19	1.795	0.288172
36	4-amiRControl	amiR-Control	CcDCL1	24.97	amiR-CcDCL1	Control	ccm-miR12497f	28.07	Cc_5.8s	-3.1	-0.115	1.08298
5	1-amiRCcDCL1	amiR-CcDCL1	CcDCL1	29.08	amiR-CcDCL1	amiRCcDCL1	ccm-miR12497f	28.33	Cc_5.8s	0.75	3.735	0.0751023
6	1-amiRCcDCL1	amiR-CcDCL1	CcDCL1	29.81	amiR-CcDCL1	amiRCcDCL1	ccm-miR12497f	28.24	Cc_5.8s	1.57	4.555	0.0425411
19	1-amiRCcDCL1	amiR-CcDCL1	CcDCL1	28.3	amiR-CcDCL1	amiRCcDCL1	ccm-miR12497f	28.09	Cc_5.8s	0.21	3.195	0.109197
21	2-amiRCcDCL1	amiR-CcDCL1	CcDCL1	29.77	amiR-CcDCL1	amiRCcDCL1	ccm-miR12497f	28.06	Cc_5.8s	1.71	4.695	0.0386068
22	2-amiRCcDCL1	amiR-CcDCL1	CcDCL1	29.19	amiR-CcDCL1	amiRCcDCL1	ccm-miR12497f	27.91	Cc_5.8s	1.28	4.265	0.0520124
24	3-amiRCcDCL1	amiR-CcDCL1	CcDCL1	30.33	amiR-CcDCL1	amiRCcDCL1	ccm-miR12497f	28.04	Cc_5.8s	2.29	5.275	0.0258266
25	3-amiRCcDCL1	amiR-CcDCL1	CcDCL1	30.21	amiR-CcDCL1	amiRCcDCL1	ccm-miR12497f	28.09	Cc_5.8s	2.12	5.105	0.0290564
39	3-amiRCcDCL1	amiR-CcDCL1	CcDCL1	26.22	amiR-CcDCL1	amiRCcDCL1	ccm-miR12497f	28.13	Cc_5.8s	-1.91	1.075	0.474671
40	4-amiRCcDCL1	amiR-CcDCL1	CcDCL1	30.03	amiR-CcDCL1	amiRCcDCL1	ccm-miR12497f	28.05	Cc_5.8s	1.98	4.965	0.0320174
42	4-amiRCcDCL1	amiR-CcDCL1	CcDCL1	29.38	amiR-CcDCL1	amiRCcDCL1	ccm-miR12497f	27.9	Cc_5.8s	1.48	4.465	0.0452794
2	1-amiRControl	amiR-Control	CcDCL1	25.02	amiR-CcDCL1	Control	nbe-miR403-3p	20.63	Nb_5.8s	4.39	0.115	0.923382	Median _Ct_control	4.275
3	1-amiRControl	amiR-Control	CcDCL1	24.95	amiR-CcDCL1	Control	nbe-miR403-3p	20.59	Nb_5.8s	4.36	0.085	0.942785
13	1-amiRControl	amiR-Control	CcDCL1	24.55	amiR-CcDCL1	Control	nbe-miR403-3p	20.52	Nb_5.8s	4.03	-0.245	1.18509
14	2-amiRControl	amiR-Control	CcDCL1	24.65	amiR-CcDCL1	Control	nbe-miR403-3p	20.39	Nb_5.8s	4.26	-0.015	1.01045
15	2-amiRControl	amiR-Control	CcDCL1	24.96	amiR-CcDCL1	Control	nbe-miR403-3p	20.54	Nb_5.8s	4.42	0.145	0.904379
16	3-amiRControl	amiR-Control	CcDCL1	24.27	amiR-CcDCL1	Control	nbe-miR403-3p	20.53	Nb_5.8s	3.74	-0.535	1.44894
17	3-amiRControl	amiR-Control	CcDCL1	24.84	amiR-CcDCL1	Control	nbe-miR403-3p	20.55	Nb_5.8s	4.29	0.015	0.989657
33	3-amiRControl	amiR-Control	CcDCL1	24.5	amiR-CcDCL1	Control	nbe-miR403-3p	20.56	Nb_5.8s	3.94	-0.335	1.26138
34	4-amiRControl	amiR-Control	CcDCL1	24.92	amiR-CcDCL1	Control	nbe-miR403-3p	20.62	Nb_5.8s	4.3	0.025	0.982821
36	4-amiRControl	amiR-Control	CcDCL1	24.59	amiR-CcDCL1	Control	nbe-miR403-3p	20.54	Nb_5.8s	4.05	-0.225	1.16878
5	1-amiRCcDCL1	amiR-CcDCL1	CcDCL1	24.81	amiR-CcDCL1	amiRCcDCL1	nbe-miR403-3p	20.59	Nb_5.8s	4.22	-0.055	1.03886
6	1-amiRCcDCL1	amiR-CcDCL1	CcDCL1	24.69	amiR-CcDCL1	amiRCcDCL1	nbe-miR403-3p	20.55	Nb_5.8s	4.14	-0.135	1.09809
19	1-amiRCcDCL1	amiR-CcDCL1	CcDCL1	24.57	amiR-CcDCL1	amiRCcDCL1	nbe-miR403-3p	20.54	Nb_5.8s	4.03	-0.245	1.18509
21	2-amiRCcDCL1	amiR-CcDCL1	CcDCL1	24.04	amiR-CcDCL1	amiRCcDCL1	nbe-miR403-3p	20.55	Nb_5.8s	3.49	-0.785	1.72309
22	2-amiRCcDCL1	amiR-CcDCL1	CcDCL1	25.09	amiR-CcDCL1	amiRCcDCL1	nbe-miR403-3p	20.51	Nb_5.8s	4.58	0.305	0.809442
24	3-amiRCcDCL1	amiR-CcDCL1	CcDCL1	24.43	amiR-CcDCL1	amiRCcDCL1	nbe-miR403-3p	20.58	Nb_5.8s	3.85	-0.425	1.34257
25	3-amiRCcDCL1	amiR-CcDCL1	CcDCL1	24.59	amiR-CcDCL1	amiRCcDCL1	nbe-miR403-3p	20.56	Nb_5.8s	4.03	-0.245	1.18509
39	3-amiRCcDCL1	amiR-CcDCL1	CcDCL1	23.83	amiR-CcDCL1	amiRCcDCL1	nbe-miR403-3p	20.2	Nb_5.8s	3.63	-0.645	1.56374
40	4-amiRCcDCL1	amiR-CcDCL1	CcDCL1	25.08	amiR-CcDCL1	amiRCcDCL1	nbe-miR403-3p	20.44	Nb_5.8s	4.64	0.365	0.776469
42	4-amiRCcDCL1	amiR-CcDCL1	CcDCL1	24.95	amiR-CcDCL1	amiRCcDCL1	nbe-miR403-3p	20.64	Nb_5.8s	4.31	0.035	0.976032
43	1-amiRControl	amiR-Control	NbDCL1	25.27	amiR-NbDCL1	Control	nbe-miR403-3p	20.71	Nb_5.8s	4.56	-0.02	1.01396	Median _Ct_control	4.58
44	2-amiRControl	amiR-Control	NbDCL1	24.85	amiR-NbDCL1	Control	nbe-miR403-3p	20.61	Nb_5.8s	4.24	-0.34	1.26576
45	2-amiRControl	amiR-Control	NbDCL1	25.87	amiR-NbDCL1	Control	nbe-miR403-3p	20.66	Nb_5.8s	5.21	0.63	0.646176
49	2-amiRControl	amiR-Control	NbDCL1	25.09	amiR-NbDCL1	Control	nbe-miR403-3p	20.46	Nb_5.8s	4.63	0.05	0.965936
50	3-amiRControl	amiR-Control	NbDCL1	25.37	amiR-NbDCL1	Control	nbe-miR403-3p	20.58	Nb_5.8s	4.79	0.21	0.864537
51	3-amiRControl	amiR-Control	NbDCL1	25.13	amiR-NbDCL1	Control	nbe-miR403-3p	20.6	Nb_5.8s	4.53	-0.05	1.03526
55	3-amiRControl	amiR-Control	NbDCL1	25.41	amiR-NbDCL1	Control	nbe-miR403-3p	20.86	Nb_5.8s	4.55	-0.03	1.02101
56	3-amiRControl	amiR-Control	NbDCL1	25.24	amiR-NbDCL1	Control	nbe-miR403-3p	20.66	Nb_5.8s	4.58	0	1
57	3-amiRControl	amiR-Control	NbDCL1	25.28	amiR-NbDCL1	Control	nbe-miR403-3p	20.7	Nb_5.8s	4.58	0	1
58	3-amiRControl	amiR-Control	NbDCL1	25.73	amiR-NbDCL1	Control	nbe-miR403-3p	20.67	Nb_5.8s	5.06	0.48	0.716978
46	1-amiRNbDCL1	amiR-NbDCL1	NbDCL1	25.51	amiR-NbDCL1	amiRNbDCL1	nbe-miR403-3p	20.63	Nb_5.8s	4.88	0.3	0.812252
47	2-amiRNbDCL1	amiR-NbDCL1	NbDCL1	25.55	amiR-NbDCL1	amiRNbDCL1	nbe-miR403-3p	20.6	Nb_5.8s	4.95	0.37	0.773782
48	2-amiRNbDCL1	amiR-NbDCL1	NbDCL1	25.74	amiR-NbDCL1	amiRNbDCL1	nbe-miR403-3p	20.57	Nb_5.8s	5.17	0.59	0.664343
52	2-amiRNbDCL1	amiR-NbDCL1	NbDCL1	25.48	amiR-NbDCL1	amiRNbDCL1	nbe-miR403-3p	20.46	Nb_5.8s	5.02	0.44	0.737135
53	3-amiRNbDCL1	amiR-NbDCL1	NbDCL1	25.89	amiR-NbDCL1	amiRNbDCL1	nbe-miR403-3p	20.75	Nb_5.8s	5.14	0.56	0.678302
54	3-amiRNbDCL1	amiR-NbDCL1	NbDCL1	25.68	amiR-NbDCL1	amiRNbDCL1	nbe-miR403-3p	20.76	Nb_5.8s	4.92	0.34	0.790041
61	3-amiRNbDCL1	amiR-NbDCL1	NbDCL1	25.64	amiR-NbDCL1	amiRNbDCL1	nbe-miR403-3p	20.61	Nb_5.8s	5.03	0.45	0.732043
62	3-amiRNbDCL1	amiR-NbDCL1	NbDCL1	25.84	amiR-NbDCL1	amiRNbDCL1	nbe-miR403-3p	20.99	Nb_5.8s	4.85	0.27	0.82932
63	3-amiRNbDCL1	amiR-NbDCL1	NbDCL1	26.96	amiR-NbDCL1	amiRNbDCL1	nbe-miR403-3p	20.6	Nb_5.8s	6.36	1.78	0.291183
64	3-amiRNbDCL1	amiR-NbDCL1	NbDCL1	26.29	amiR-NbDCL1	amiRNbDCL1	nbe-miR403-3p	20.65	Nb_5.8s	5.64	1.06	0.479632
43	1-amiRControl	amiR-Control	NbDCL1	25.52	amiR-NbDCL1	Control	ccm-miR12480b	29.48	Cc_5.8s	-3.96	0.015	0.989657	Median _Ct_control	-3.975
44	2-amiRControl	amiR-Control	NbDCL1	28.83	amiR-NbDCL1	Control	ccm-miR12480b	29.96	Cc_5.8s	-1.13	2.845	0.139178
45	2-amiRControl	amiR-Control	NbDCL1	29.53	amiR-NbDCL1	Control	ccm-miR12480b	29.88	Cc_5.8s	-0.35	3.625	0.0810525
49	2-amiRControl	amiR-Control	NbDCL1	29.24	amiR-NbDCL1	Control	ccm-miR12480b	29.79	Cc_5.8s	-0.55	3.425	0.0931048
50	3-amiRControl	amiR-Control	NbDCL1	25.22	amiR-NbDCL1	Control	ccm-miR12480b	29.77	Cc_5.8s	-4.55	-0.575	1.48968
51	3-amiRControl	amiR-Control	NbDCL1	24.98	amiR-NbDCL1	Control	ccm-miR12480b	29.53	Cc_5.8s	-4.55	-0.575	1.48968
55	3-amiRControl	amiR-Control	NbDCL1	25.61	amiR-NbDCL1	Control	ccm-miR12480b	29.71	Cc_5.8s	-4.1	-0.125	1.09051
56	3-amiRControl	amiR-Control	NbDCL1	25.22	amiR-NbDCL1	Control	ccm-miR12480b	29.88	Cc_5.8s	-4.66	-0.685	1.6077
57	3-amiRControl	amiR-Control	NbDCL1	25.86	amiR-NbDCL1	Control	ccm-miR12480b	29.85	Cc_5.8s	-3.99	-0.015	1.01045
58	3-amiRControl	amiR-Control	NbDCL1	26.09	amiR-NbDCL1	Control	ccm-miR12480b	29.81	Cc_5.8s	-3.72	0.255	0.837987
46	1-amiRNbDCL1	amiR-NbDCL1	NbDCL1	24.94	amiR-NbDCL1	amiRNbDCL1	ccm-miR12480b	29.82	Cc_5.8s	-4.88	-0.905	1.87254
47	2-amiRNbDCL1	amiR-NbDCL1	NbDCL1	28.7	amiR-NbDCL1	amiRNbDCL1	ccm-miR12480b	29.77	Cc_5.8s	-1.07	2.905	0.133508
48	2-amiRNbDCL1	amiR-NbDCL1	NbDCL1	28.89	amiR-NbDCL1	amiRNbDCL1	ccm-miR12480b	29.89	Cc_5.8s	-1	2.975	0.127185
52	2-amiRNbDCL1	amiR-NbDCL1	NbDCL1	27.87	amiR-NbDCL1	amiRNbDCL1	ccm-miR12480b	29.97	Cc_5.8s	-2.1	1.875	0.272627
53	3-amiRNbDCL1	amiR-NbDCL1	NbDCL1	25.61	amiR-NbDCL1	amiRNbDCL1	ccm-miR12480b	29.87	Cc_5.8s	-4.26	-0.285	1.21841
54	3-amiRNbDCL1	amiR-NbDCL1	NbDCL1	25.67	amiR-NbDCL1	amiRNbDCL1	ccm-miR12480b	29.8	Cc_5.8s	-4.13	-0.155	1.11342
61	3-amiRNbDCL1	amiR-NbDCL1	NbDCL1	24.82	amiR-NbDCL1	amiRNbDCL1	ccm-miR12480b	29.83	Cc_5.8s	-5.01	-1.035	2.04911
62	3-amiRNbDCL1	amiR-NbDCL1	NbDCL1	25.27	amiR-NbDCL1	amiRNbDCL1	ccm-miR12480b	29.84	Cc_5.8s	-4.57	-0.595	1.51047
63	3-amiRNbDCL1	amiR-NbDCL1	NbDCL1	25.5	amiR-NbDCL1	amiRNbDCL1	ccm-miR12480b	29.84	Cc_5.8s	-4.34	-0.365	1.28788
64	3-amiRNbDCL1	amiR-NbDCL1	NbDCL1	25.68	amiR-NbDCL1	amiRNbDCL1	ccm-miR12480b	29.61	Cc_5.8s	-3.93	0.045	0.96929
43	1-amiRControl	amiR-Control	NbDCL1	24.97	amiR-NbDCL1	Control	ccm-miR12497f	29.48	Cc_5.8s	-4.51	0.24	0.846745	Median _Ct_control	-4.75
44	2-amiRControl	amiR-Control	NbDCL1	25.49	amiR-NbDCL1	Control	ccm-miR12497f	29.96	Cc_5.8s	-4.47	0.28	0.823591
45	2-amiRControl	amiR-Control	NbDCL1	25.05	amiR-NbDCL1	Control	ccm-miR12497f	29.88	Cc_5.8s	-4.83	-0.08	1.05702
49	2-amiRControl	amiR-Control	NbDCL1	24.52	amiR-NbDCL1	Control	ccm-miR12497f	29.79	Cc_5.8s	-5.27	-0.52	1.43396
50	3-amiRControl	amiR-Control	NbDCL1	24.91	amiR-NbDCL1	Control	ccm-miR12497f	29.77	Cc_5.8s	-4.86	-0.11	1.07923
51	3-amiRControl	amiR-Control	NbDCL1	24.81	amiR-NbDCL1	Control	ccm-miR12497f	29.53	Cc_5.8s	-4.72	0.03	0.97942
55	3-amiRControl	amiR-Control	NbDCL1	24.93	amiR-NbDCL1	Control	ccm-miR12497f	29.71	Cc_5.8s	-4.78	-0.03	1.02101
56	3-amiRControl	amiR-Control	NbDCL1	25.74	amiR-NbDCL1	Control	ccm-miR12497f	29.88	Cc_5.8s	-4.14	0.61	0.655197
57	3-amiRControl	amiR-Control	NbDCL1	24.77	amiR-NbDCL1	Control	ccm-miR12497f	29.85	Cc_5.8s	-5.08	-0.33	1.25701
58	3-amiRControl	amiR-Control	NbDCL1	25.95	amiR-NbDCL1	Control	ccm-miR12497f	29.81	Cc_5.8s	-3.86	0.89	0.539614
46	1-amiRNbDCL1	amiR-NbDCL1	NbDCL1	24.67	amiR-NbDCL1	amiRNbDCL1	ccm-miR12497f	29.82	Cc_5.8s	-5.15	-0.4	1.31951
47	2-amiRNbDCL1	amiR-NbDCL1	NbDCL1	24.84	amiR-NbDCL1	amiRNbDCL1	ccm-miR12497f	29.77	Cc_5.8s	-4.93	-0.18	1.13288
48	2-amiRNbDCL1	amiR-NbDCL1	NbDCL1	24.59	amiR-NbDCL1	amiRNbDCL1	ccm-miR12497f	29.89	Cc_5.8s	-5.3	-0.55	1.46409
52	2-amiRNbDCL1	amiR-NbDCL1	NbDCL1	24.72	amiR-NbDCL1	amiRNbDCL1	ccm-miR12497f	29.97	Cc_5.8s	-5.25	-0.5	1.41421
53	3-amiRNbDCL1	amiR-NbDCL1	NbDCL1	24.88	amiR-NbDCL1	amiRNbDCL1	ccm-miR12497f	29.87	Cc_5.8s	-4.99	-0.24	1.18099
54	3-amiRNbDCL1	amiR-NbDCL1	NbDCL1	24.23	amiR-NbDCL1	amiRNbDCL1	ccm-miR12497f	29.8	Cc_5.8s	-5.57	-0.82	1.76541
61	3-amiRNbDCL1	amiR-NbDCL1	NbDCL1	25.11	amiR-NbDCL1	amiRNbDCL1	ccm-miR12497f	29.83	Cc_5.8s	-4.72	0.03	0.97942
62	3-amiRNbDCL1	amiR-NbDCL1	NbDCL1	25.62	amiR-NbDCL1	amiRNbDCL1	ccm-miR12497f	29.84	Cc_5.8s	-4.22	0.53	0.692555
63	3-amiRNbDCL1	amiR-NbDCL1	NbDCL1	24.01	amiR-NbDCL1	amiRNbDCL1	ccm-miR12497f	29.84	Cc_5.8s	-5.83	-1.08	2.11404
64	3-amiRNbDCL1	amiR-NbDCL1	NbDCL1	23.72	amiR-NbDCL1	amiRNbDCL1	ccm-miR12497f	29.61	Cc_5.8s	-5.89	-1.14	2.20381
43	1-amiRControl	amiR-Control	NbDCL1	25.21	amiR-NbDCL1	Control	ccm-miR12463a	29.48	Cc_5.8s	-4.27	0.775	0.584389	Median _Ct_control	-5.045
44	2-amiRControl	amiR-Control	NbDCL1	24.76	amiR-NbDCL1	Control	ccm-miR12463a	29.96	Cc_5.8s	-5.2	-0.155	1.11342
45	2-amiRControl	amiR-Control	NbDCL1	25.35	amiR-NbDCL1	Control	ccm-miR12463a	29.88	Cc_5.8s	-4.53	0.515	0.699793
49	2-amiRControl	amiR-Control	NbDCL1	23.56	amiR-NbDCL1	Control	ccm-miR12463a	29.79	Cc_5.8s	-6.23	-1.185	2.27363
50	3-amiRControl	amiR-Control	NbDCL1	23.96	amiR-NbDCL1	Control	ccm-miR12463a	29.77	Cc_5.8s	-5.81	-0.765	1.69937
51	3-amiRControl	amiR-Control	NbDCL1	25.21	amiR-NbDCL1	Control	ccm-miR12463a	29.53	Cc_5.8s	-4.32	0.725	0.604997
55	3-amiRControl	amiR-Control	NbDCL1	23.81	amiR-NbDCL1	Control	ccm-miR12463a	29.71	Cc_5.8s	-5.9	-0.855	1.80876
56	3-amiRControl	amiR-Control	NbDCL1	24.99	amiR-NbDCL1	Control	ccm-miR12463a	29.88	Cc_5.8s	-4.89	0.155	0.898132
57	3-amiRControl	amiR-Control	NbDCL1	24.31	amiR-NbDCL1	Control	ccm-miR12463a	29.85	Cc_5.8s	-5.54	-0.495	1.40932
58	3-amiRControl	amiR-Control	NbDCL1	25.64	amiR-NbDCL1	Control	ccm-miR12463a	29.81	Cc_5.8s	-4.17	0.875	0.545254
46	1-amiRNbDCL1	amiR-NbDCL1	NbDCL1	24.97	amiR-NbDCL1	amiRNbDCL1	ccm-miR12463a	29.82	Cc_5.8s	-4.85	0.195	0.873573
47	2-amiRNbDCL1	amiR-NbDCL1	NbDCL1	24.52	amiR-NbDCL1	amiRNbDCL1	ccm-miR12463a	29.77	Cc_5.8s	-5.25	-0.205	1.15269
48	2-amiRNbDCL1	amiR-NbDCL1	NbDCL1	25.3	amiR-NbDCL1	amiRNbDCL1	ccm-miR12463a	29.89	Cc_5.8s	-4.59	0.455	0.72951
52	2-amiRNbDCL1	amiR-NbDCL1	NbDCL1	23.48	amiR-NbDCL1	amiRNbDCL1	ccm-miR12463a	29.97	Cc_5.8s	-6.49	-1.445	2.72263
53	3-amiRNbDCL1	amiR-NbDCL1	NbDCL1	25.02	amiR-NbDCL1	amiRNbDCL1	ccm-miR12463a	29.87	Cc_5.8s	-4.85	0.195	0.873573
54	3-amiRNbDCL1	amiR-NbDCL1	NbDCL1	25.27	amiR-NbDCL1	amiRNbDCL1	ccm-miR12463a	29.8	Cc_5.8s	-4.53	0.515	0.699793
61	3-amiRNbDCL1	amiR-NbDCL1	NbDCL1	23.93	amiR-NbDCL1	amiRNbDCL1	ccm-miR12463a	29.83	Cc_5.8s	-5.9	-0.855	1.80876
62	3-amiRNbDCL1	amiR-NbDCL1	NbDCL1	25.23	amiR-NbDCL1	amiRNbDCL1	ccm-miR12463a	29.84	Cc_5.8s	-4.61	0.435	0.739694
63	3-amiRNbDCL1	amiR-NbDCL1	NbDCL1	24.44	amiR-NbDCL1	amiRNbDCL1	ccm-miR12463a	29.84	Cc_5.8s	-5.4	-0.355	1.27899
64	3-amiRNbDCL1	amiR-NbDCL1	NbDCL1	25.11	amiR-NbDCL1	amiRNbDCL1	ccm-miR12463a	29.61	Cc_5.8s	-4.5	0.545	0.685391
Bold: Calibrator delta Ct

### Sheet: Fig. 4B
locus	arm	Family	suffix	category	rpm	sequence	five_p_nt	seq_type	seq_type_evidence	trans_species_ath_name	trans_species_ath_ID	RNA_Name	FASTQ_File	Raw_Count	RPM	Total_Reads
ccm-CanMIR1a	3p	ccm-CanMIR1	a	Canonical	7.7	AGGUGCAGGAGUAAUUGCAGC	A	star	guess	NA	NA	ccm-CanMIR1a_3p	t_SRR19502459.fastq	29	2.13	13605090
ccm-CanMIR1b	3p	ccm-CanMIR1	b	Canonical	12.72	AGGUGCAGGGGUAAUUGCAGC	A	star	guess	NA	NA	ccm-CanMIR1b_3p	t_SRR19502459.fastq	204	14.99	13605090
ccm-CanMIR1b	5p	ccm-CanMIR1	b	Canonical	6.6	UGCAUUUACACCUGCACCUAC	U	mature	guess	NA	NA	ccm-CanMIR1b_5p	t_SRR19502459.fastq	115	8.45	13605090
ccm-CanMIR1a	5p	ccm-CanMIR1	a	Canonical	35.85	UGCAUUUACACCUGCACCUGC	U	mature	guess	NA	NA	ccm-CanMIR1a_5p	t_SRR19502459.fastq	536	39.4	13605090
ccm-CanMIR2	5p	ccm-CanMIR2	NA	Canonical	4.51	CCACUCGGCAGCCACUGACGG	C	mature	guess	NA	NA	ccm-CanMIR2_5p	t_SRR19502459.fastq	125	9.19	13605090
ccm-CanMIR2	3p	ccm-CanMIR2	NA	Canonical	0.27	GCCAGUGACUUCCGGUUGAAG	G	star	guess	NA	NA	ccm-CanMIR2_3p	t_SRR19502459.fastq	12	0.88	13605090
ccm-CanMIR4	3p	ccm-CanMIR4	NA	Canonical	7.75	CUCUUUGGCAUGGUGGCAUGU	C	star	guess	NA	NA	ccm-CanMIR4_3p	t_SRR19502459.fastq	130	9.56	13605090
ccm-CanMIR4	5p	ccm-CanMIR4	NA	Canonical	102.25	GUGCUACCAACUCCAGAGAGAC	G	mature	guess	NA	NA	ccm-CanMIR4_5p	t_SRR19502459.fastq	2468	181.4	13605090
ccm-CanMIR5	5p	ccm-CanMIR5	NA	Canonical	0.75	CCUACUUCUUCCAUAAUCACU	C	star	guess	NA	NA	ccm-CanMIR5_5p	t_SRR19502459.fastq	0	0	13605090
ccm-CanMIR5	3p	ccm-CanMIR5	NA	Canonical	3.68	UGGUUAUGUAAGGAGUGGGGG	U	mature	guess	NA	NA	ccm-CanMIR5_3p	t_SRR19502459.fastq	25	1.84	13605090
ccm-CanMIR6	5p	ccm-CanMIR6	NA	Canonical	4.26	CGUGACAAUAAGCCAGUGCUU	C	mature	guess	NA	NA	ccm-CanMIR6_5p	t_SRR19502459.fastq	51	3.75	13605090
ccm-CanMIR6	3p	ccm-CanMIR6	NA	Canonical	0.03	GCACUGGCUUAUUGUCACAAG	G	star	guess	NA	NA	ccm-CanMIR6_3p	t_SRR19502459.fastq	0	0	13605090
ccm-IIM-1a	5p	ccm-IIM-1	a	IIM	24.41	CAGCAGCAAAUUUGACAGCAUG	C	mature	guess	NA	NA	ccm-IIM-1a_5p	t_SRR19502459.fastq	437	32.12	13605090
ccm-IIM-1b	5p	ccm-IIM-1	b	IIM	258.4	UAGCAGCAAAUGUGACAGCAUG	U	mature	guess	NA	NA	ccm-IIM-1b_5p	t_SRR19502459.fastq	5280	388.09	13605090
ccm-IIM-1b	3p	ccm-IIM-1	b	IIM	66.5	UGCGGUCACAUUUGCUACUAGA	U	star	guess	NA	NA	ccm-IIM-1b_3p	t_SRR19502459.fastq	805	59.17	13605090
ccm-IIM-1a	3p	ccm-IIM-1	a	IIM	199.94	UGCUGUCAUAUUUGCUACUGGG	U	star	guess	NA	NA	ccm-IIM-1a_3p	t_SRR19502459.fastq	4631	340.39	13605090
ccm-IIM-10b	5p	ccm-IIM-10	b	IIM	1.2	CACAUUUUCUUUCUUCUUGCU	C	star	guess	NA	NA	ccm-IIM-10b_5p	t_SRR19502459.fastq	22	1.62	13605090
ccm-IIM-10a	3p	ccm-IIM-10	a	IIM	5.65	CAGGAAGAAAGAAAAUGUAGA	C	mature	guess	NA	NA	ccm-IIM-10a_3p	t_SRR19502459.fastq	73	5.37	13605090
ccm-IIM-10b	3p	ccm-IIM-10	b	IIM	7.47	CAGGAAGAAAGAAAAUGUGUG	C	mature	guess	NA	NA	ccm-IIM-10b_3p	t_SRR19502459.fastq	101	7.42	13605090
ccm-IIM-10a	5p	ccm-IIM-10	a	IIM	0.32	UACAUUUUCUUUCUUCUUGCU	U	star	guess	NA	NA	ccm-IIM-10a_5p	t_SRR19502459.fastq	57	4.19	13605090
ccm-IIM-100	5p	ccm-IIM-100	NA	IIM	5.25	GUACAAUGAAAGAAGUUGAUU	G	star	guess	NA	NA	ccm-IIM-100_5p	t_SRR19502459.fastq	112	8.23	13605090
ccm-IIM-100	3p	ccm-IIM-100	NA	IIM	7.29	UCAACUUCUUUCAUUGCACAU	U	mature	guess	NA	NA	ccm-IIM-100_3p	t_SRR19502459.fastq	199	14.63	13605090
ccm-IIM-101	5p	ccm-IIM-101	NA	IIM	0.04	CAGAAGAUAUCAUUCUUGAAC	C	star	guess	NA	NA	ccm-IIM-101_5p	t_SRR19502459.fastq	0	0	13605090
ccm-IIM-101	3p	ccm-IIM-101	NA	IIM	3.17	UUAGGCAUGAUAUCUCCUGGG	U	mature	guess	NA	NA	ccm-IIM-101_3p	t_SRR19502459.fastq	34	2.5	13605090
ccm-IIM-102	5p	ccm-IIM-102	NA	IIM	2.73	GCUUGAAGCUAUUGAUCCAUG	G	mature	guess	NA	NA	ccm-IIM-102_5p	t_SRR19502459.fastq	72	5.29	13605090
ccm-IIM-102	3p	ccm-IIM-102	NA	IIM	0.05	UGGAUCAAUAGCUUCAAUCCA	U	star	guess	NA	NA	ccm-IIM-102_3p	t_SRR19502459.fastq	0	0	13605090
ccm-IIM-103	5p	ccm-IIM-103	NA	IIM	0.65	CUUUCAAUCACUCAUUCAGCC	C	star	guess	NA	NA	ccm-IIM-103_5p	t_SRR19502459.fastq	7	0.51	13605090
ccm-IIM-103	3p	ccm-IIM-103	NA	IIM	0.22	UUGAAUGAGUGCUUGAAAGCC	U	mature	guess	NA	NA	ccm-IIM-103_3p	t_SRR19502459.fastq	3	0.22	13605090
ccm-IIM-104a	5p	ccm-IIM-104	a	IIM	0.11	GACCAGAAAUUGUGUCAAACC	G	star	guess	NA	NA	ccm-IIM-104a_5p	t_SRR19502459.fastq	2	0.15	13605090
ccm-IIM-104b	5p	ccm-IIM-104	b	IIM	0.2	GACCAGAAUUUGUGUCAAACC	G	star	guess	NA	NA	ccm-IIM-104b_5p	t_SRR19502459.fastq	0	0	13605090
ccm-IIM-104b	3p	ccm-IIM-104	b	IIM	0.11	UUUGACAUAAUUUCUGGUCCU	U	mature	guess	NA	NA	ccm-IIM-104b_3p	t_SRR19502459.fastq	1	0.07	13605090
ccm-IIM-104a	3p	ccm-IIM-104	a	IIM	0.21	UUUGACAUGAUUUCUGGUCCU	U	mature	guess	NA	NA	ccm-IIM-104a_3p	t_SRR19502459.fastq	0	0	13605090
ccm-IIM-108	5p	ccm-IIM-108	NA	IIM	67.76	GGAUAUGUGUUUCAGAAGAAUA	G	mature	guess	NA	NA	ccm-IIM-108_5p	t_SRR19502459.fastq	1616	118.78	13605090
ccm-IIM-108	3p	ccm-IIM-108	NA	IIM	2.06	UUCUUCUGAAACACAGAUCCAU	U	star	guess	NA	NA	ccm-IIM-108_3p	t_SRR19502459.fastq	45	3.31	13605090
ccm-IIM-109	3p	ccm-IIM-109	NA	IIM	46.79	UCAUUUGAAACACAGGCCCAAG	U	star	guess	NA	NA	ccm-IIM-109_3p	t_SRR19502459.fastq	1088	79.97	13605090
ccm-IIM-109	5p	ccm-IIM-109	NA	IIM	135.22	UGGGCAUGUGUUUCAGAUGAGA	U	mature	guess	NA	NA	ccm-IIM-109_5p	t_SRR19502459.fastq	2400	176.4	13605090
ccm-IIM-110	3p	ccm-IIM-110	NA	IIM	0.2	GGAUCAUCUCAUUCACCUCUU	G	star	guess	NA	NA	ccm-IIM-110_3p	t_SRR19502459.fastq	4	0.29	13605090
ccm-IIM-110	5p	ccm-IIM-110	NA	IIM	1.31	UAGGUGUUUGUGAUGAUCCGG	U	mature	guess	NA	NA	ccm-IIM-110_5p	t_SRR19502459.fastq	25	1.84	13605090
ccm-IIM-111	3p	ccm-IIM-111	NA	IIM	3.91	ACUUAGUCAAUCUUCCAUAACU	A	mature	guess	NA	NA	ccm-IIM-111_3p	t_SRR19502459.fastq	114	8.38	13605090
ccm-IIM-111	5p	ccm-IIM-111	NA	IIM	2.42	AUAUGGAAGAUUGACUAGGUCC	A	star	guess	NA	NA	ccm-IIM-111_5p	t_SRR19502459.fastq	61	4.48	13605090
ccm-IIM-112	3p	ccm-IIM-112	NA	IIM	3.05	CAAGUUUAACAACAUAGGCUUU	C	star	guess	NA	NA	ccm-IIM-112_3p	t_SRR19502459.fastq	52	3.82	13605090
ccm-IIM-112	5p	ccm-IIM-112	NA	IIM	23.42	UGCUUAUGUUGUUAAACUUGGA	U	mature	guess	NA	NA	ccm-IIM-112_5p	t_SRR19502459.fastq	422	31.02	13605090
ccm-IIM-113	5p	ccm-IIM-113	NA	IIM	0.08	CAACUUCACCAUCUCAUCCUC	C	star	guess	NA	NA	ccm-IIM-113_5p	t_SRR19502459.fastq	0	0	13605090
ccm-IIM-113	3p	ccm-IIM-113	NA	IIM	1.51	UGAUGGGAUGGUGAAGUUGGU	U	mature	guess	NA	NA	ccm-IIM-113_3p	t_SRR19502459.fastq	10	0.74	13605090
ccm-IIM-114	5p	ccm-IIM-114	NA	IIM	13.42	GCCAAGUAUUCUUGGGUCAGU	G	star	guess	NA	NA	ccm-IIM-114_5p	t_SRR19502459.fastq	260	19.11	13605090
ccm-IIM-114	3p	ccm-IIM-114	NA	IIM	127.35	UGACUUGAGAAUACUUGGCCC	U	mature	guess	NA	NA	ccm-IIM-114_3p	t_SRR19502459.fastq	3443	253.07	13605090
ccm-IIM-12a	5p	ccm-IIM-12	a	IIM	4.13	CUCUGCAUCUUCAUUCCAUCUUA	C	star	guess	NA	NA	ccm-IIM-12a_5p	t_SRR19502459.fastq	98	7.2	13605090
ccm-IIM-12b	5p	ccm-IIM-12	b	IIM	0.58	CUCUGCAUUUUCAUUCCAUCUUA	C	star	guess	NA	NA	ccm-IIM-12b_5p	t_SRR19502459.fastq	7	0.51	13605090
ccm-IIM-12b	3p	ccm-IIM-12	b	IIM	6.59	UGAUGGAAUGAAGAUGCCGAGUA	U	mature	guess	NA	NA	ccm-IIM-12b_3p	t_SRR19502459.fastq	144	10.58	13605090
ccm-IIM-12a	3p	ccm-IIM-12	a	IIM	83.84	UGAUGGAAUGAAGAUGCGGAGUA	U	mature	guess	NA	NA	ccm-IIM-12a_3p	t_SRR19502459.fastq	2173	159.72	13605090
ccm-IIM-13	3p	ccm-IIM-13	NA	IIM	0.23	CAAUGAGGAUUUGAAGGUUCCA	C	star	guess	NA	NA	ccm-IIM-13_3p	t_SRR19502459.fastq	6	0.44	13605090
ccm-IIM-13	5p	ccm-IIM-13	NA	IIM	13.14	GAGCCUUUAGACUCUCAUUGGU	G	mature	guess	NA	NA	ccm-IIM-13_5p	t_SRR19502459.fastq	345	25.36	13605090
ccm-IIM-17	5p	ccm-IIM-17	NA	IIM	5.33	GGGCAAUCUUAGCAGUCUUGAC	G	star	guess	NA	NA	ccm-IIM-17_5p	t_SRR19502459.fastq	82	6.03	13605090
ccm-IIM-17	3p	ccm-IIM-17	NA	IIM	13.37	UGAGACUGAAGAAGAUUGCCCCC	U	mature	guess	NA	NA	ccm-IIM-17_3p	t_SRR19502459.fastq	296	21.76	13605090
ccm-IIM-2	3p	ccm-IIM-2	NA	IIM	10.95	CAAACUUGGGUUUCCUUGGCA	C	mature	guess	NA	NA	ccm-IIM-2_3p	t_SRR19502459.fastq	313	23.01	13605090
ccm-IIM-2	5p	ccm-IIM-2	NA	IIM	5.87	CCAAGGUCAUCCAAGUUUGUU	C	star	guess	NA	NA	ccm-IIM-2_5p	t_SRR19502459.fastq	173	12.72	13605090
ccm-IIM-20	5p	ccm-IIM-20	NA	IIM	2.39	CUGCCUAAUACUUCAAUAGCCA	C	star	guess	NA	NA	ccm-IIM-20_5p	t_SRR19502459.fastq	72	5.29	13605090
ccm-IIM-20	3p	ccm-IIM-20	NA	IIM	15.93	GCUAUUGAAGUAUUAGGCAGCU	G	mature	guess	NA	NA	ccm-IIM-20_3p	t_SRR19502459.fastq	343	25.21	13605090
ccm-IIM-22	5p	ccm-IIM-22	NA	IIM	2.24	CCAUACACGCCACUUUUAACAU	C	star	guess	NA	NA	ccm-IIM-22_5p	t_SRR19502459.fastq	53	3.9	13605090
ccm-IIM-22	3p	ccm-IIM-22	NA	IIM	23.22	GUUAAGAGUGUCGUUUGUGGAU	G	mature	guess	NA	NA	ccm-IIM-22_3p	t_SRR19502459.fastq	658	48.36	13605090
ccm-IIM-23b	3p	ccm-IIM-23	b	IIM	0.42	AGUAGAAUGGAAUGCUUCAAA	A	star	guess	NA	NA	ccm-IIM-23b_3p	t_SRR19502459.fastq	0	0	13605090
ccm-IIM-23a	5p	ccm-IIM-23	a	IIM	0.5	CUAAAGCAUUCCAUUCUGCUC	C	mature	guess	NA	NA	ccm-IIM-23a_5p	t_SRR19502459.fastq	15	1.1	13605090
ccm-IIM-23a	3p	ccm-IIM-23	a	IIM	1.76	GCAGAAUGUAAUGCUUUAGAU	G	star	guess	NA	NA	ccm-IIM-23a_3p	t_SRR19502459.fastq	32	2.35	13605090
ccm-IIM-23b	5p	ccm-IIM-23	b	IIM	1.92	UGAAGCAUUCCAUUCUGCUAG	U	mature	guess	NA	NA	ccm-IIM-23b_5p	t_SRR19502459.fastq	13	0.96	13605090
ccm-IIM-26	3p	ccm-IIM-26	NA	IIM	2.71	AAUGAAAGAACACCACAACGUU	A	mature	guess	NA	NA	ccm-IIM-26_3p	t_SRR19502459.fastq	90	6.62	13605090
ccm-IIM-26	5p	ccm-IIM-26	NA	IIM	0.01	CGUAGUGGUGUUCUUUCGUUUU	C	star	guess	NA	NA	ccm-IIM-26_5p	t_SRR19502459.fastq	0	0	13605090
ccm-IIM-27	3p	ccm-IIM-27	NA	IIM	172.01	GUGAACAUCAUCCACUACACG	G	mature	guess	NA	NA	ccm-IIM-27_3p	t_SRR19502459.fastq	5045	370.82	13605090
ccm-IIM-27	5p	ccm-IIM-27	NA	IIM	3.71	UGUAGUGGAUGUUGUUCAUCA	U	star	guess	NA	NA	ccm-IIM-27_5p	t_SRR19502459.fastq	86	6.32	13605090
ccm-IIM-28	5p	ccm-IIM-28	NA	IIM	40.16	AAGGUCAGAUAGAAGAAAUGGA	A	mature	guess	NA	NA	ccm-IIM-28_5p	t_SRR19502459.fastq	604	44.4	13605090
ccm-IIM-28	3p	ccm-IIM-28	NA	IIM	5.8	CAUUUCUUCUAUCUGGUCAUGC	C	star	guess	NA	NA	ccm-IIM-28_3p	t_SRR19502459.fastq	111	8.16	13605090
ccm-IIM-29	3p	ccm-IIM-29	NA	IIM	2.9	AAGAUGGUUGCCACAGCACUCC	A	mature	guess	NA	NA	ccm-IIM-29_3p	t_SRR19502459.fastq	67	4.92	13605090
ccm-IIM-29	5p	ccm-IIM-29	NA	IIM	2.59	AGCGCUGUGGCAGCUAUCUUCU	A	star	guess	NA	NA	ccm-IIM-29_5p	t_SRR19502459.fastq	94	6.91	13605090
ccm-IIM-3	5p	ccm-IIM-3	NA	IIM	11.15	CUUUGGAAGCCACAGAUGCAAGC	C	star	guess	NA	NA	ccm-IIM-3_5p	t_SRR19502459.fastq	223	16.39	13605090
ccm-IIM-3	3p	ccm-IIM-3	NA	IIM	2.45	UAGCAUCUGAGCCUUCCAAAG	U	mature	guess	NA	NA	ccm-IIM-3_3p	t_SRR19502459.fastq	38	2.79	13605090
ccm-IIM-31	3p	ccm-IIM-31	NA	IIM	0.24	AAGCGUUGUUGGUGACUCGUG	A	star	guess	NA	NA	ccm-IIM-31_3p	t_SRR19502459.fastq	8	0.59	13605090
ccm-IIM-31	5p	ccm-IIM-31	NA	IIM	0.12	UAAGUCACCUGCAACGUUUCC	U	mature	guess	NA	NA	ccm-IIM-31_5p	t_SRR19502459.fastq	0	0	13605090
ccm-IIM-32	5p	ccm-IIM-32	NA	IIM	21.21	GCUUUAAUAACAAAGAUACAGC	G	star	guess	NA	NA	ccm-IIM-32_5p	t_SRR19502459.fastq	643	47.26	13605090
ccm-IIM-32	3p	ccm-IIM-32	NA	IIM	6.35	UGUAUCUCUGUUAUUAAAGCUU	U	mature	guess	NA	NA	ccm-IIM-32_3p	t_SRR19502459.fastq	197	14.48	13605090
ccm-IIM-34b	5p	ccm-IIM-34	b	IIM	55.82	ACAUCGAUGAGAUGAUUCGGC	A	star	guess	NA	NA	ccm-IIM-34b_5p	t_SRR19502459.fastq	1413	103.86	13605090
ccm-IIM-34b	3p	ccm-IIM-34	b	IIM	0.48	CGAAUCAUCUCAUCGAUUUCC	C	mature	guess	NA	NA	ccm-IIM-34b_3p	t_SRR19502459.fastq	5	0.37	13605090
ccm-IIM-34a	3p	ccm-IIM-34	a	IIM	323.57	CGAAUCAUCUCCUCCAUCGGG	C	mature	guess	NA	NA	ccm-IIM-34a_3p	t_SRR19502459.fastq	6781	498.42	13605090
ccm-IIM-34a	5p	ccm-IIM-34	a	IIM	38.8	CGAUGGAGGAGAUGAUACGCC	C	star	guess	NA	NA	ccm-IIM-34a_5p	t_SRR19502459.fastq	1107	81.37	13605090
ccm-IIM-35b	3p	ccm-IIM-35	b	IIM	0.69	GAUCCAGAAUACUUUCACAUU	G	mature	guess	NA	NA	ccm-IIM-35b_3p	t_SRR19502459.fastq	11	0.81	13605090
ccm-IIM-35b	5p	ccm-IIM-35	b	IIM	0	UGUGAAAGCAUUCUGGAUCUA	U	star	guess	NA	NA	ccm-IIM-35b_5p	t_SRR19502459.fastq	0	0	13605090
ccm-IIM-38	5p	ccm-IIM-38	NA	IIM	4.73	CUAAAUGUAACAUGUUGUUCCC	C	mature	guess	NA	NA	ccm-IIM-38_5p	t_SRR19502459.fastq	102	7.5	13605090
ccm-IIM-38	3p	ccm-IIM-38	NA	IIM	3.63	GAACAAUAUGUUACAUUUAACA	G	star	guess	NA	NA	ccm-IIM-38_3p	t_SRR19502459.fastq	75	5.51	13605090
ccm-IIM-39	5p	ccm-IIM-39	NA	IIM	1.1	CACCGAUAGUGAAUGGUGGCUU	C	star	guess	NA	NA	ccm-IIM-39_5p	t_SRR19502459.fastq	38	2.79	13605090
ccm-IIM-39	3p	ccm-IIM-39	NA	IIM	120.61	GCCAUCUUUCACUAUAGGUGAC	G	mature	guess	NA	NA	ccm-IIM-39_3p	t_SRR19502459.fastq	3103	228.08	13605090
ccm-IIM-41	5p	ccm-IIM-41	NA	IIM	56.07	GGAUGGAAAGCUUUACGUGAUU	G	star	empirical	NA	NA	ccm-IIM-41_5p	t_SRR19502459.fastq	1383	101.65	13605090
ccm-IIM-41	3p	ccm-IIM-41	NA	IIM	3.28	UCACGUAAAGCUUUCCAUCCAU	U	mature	empirical	(Galactose Oxidase)	AT5G60570	ccm-IIM-41_3p	t_SRR19502459.fastq	177	13.01	13605090
ccm-IIM-43b	3p	ccm-IIM-43	b	IIM	1.32	UGCAAUUCCUACUUUUGCCUUA	U	mature	empirical	AtKPHMT1	AT2G46110	ccm-IIM-43b_3p	t_SRR19502459.fastq	22	1.62	13605090
ccm-IIM-43a	3p	ccm-IIM-43	a	IIM	49	UGCGAUUCCUGCUUCAGCUAUG	U	mature	empirical	AtKPHMT1	AT2G46110	ccm-IIM-43a_3p	t_SRR19502459.fastq	861	63.29	13605090
ccm-IIM-43b	5p	ccm-IIM-43	b	IIM	13.54	UGGCAAAAGUACGAAUCGCAAU	U	star	empirical	NA	NA	ccm-IIM-43b_5p	t_SRR19502459.fastq	279	20.51	13605090
ccm-IIM-43a	5p	ccm-IIM-43	a	IIM	386.71	UGGCAGAAGUAGGAAUCGCAGU	U	star	empirical	NA	NA	ccm-IIM-43a_5p	t_SRR19502459.fastq	9116	670.04	13605090
ccm-IIM-48a	5p	ccm-IIM-48	a	IIM	5.27	CGAACGAGUCGUAGUAUCCUA	C	mature	empirical	(GATA Zn Finger)	AT3G52610	ccm-IIM-48a_5p	t_SRR19502459.fastq	208	15.29	13605090
ccm-IIM-48a	3p	ccm-IIM-48	a	IIM	30.5	GGAUACUAUGACUUGUUCAUG	G	star	empirical	NA	NA	ccm-IIM-48a_3p	t_SRR19502459.fastq	612	44.98	13605090
ccm-IIM-48c	3p	ccm-IIM-48	c	IIM	39.81	GGAUAUUACGACACAUUCACA	G	star	empirical	NA	NA	ccm-IIM-48c_3p	t_SRR19502459.fastq	1000	73.5	13605090
ccm-IIM-48b	3p	ccm-IIM-48	b	IIM	6.98	GGAUAUUAUGACAUGUUCAUG	G	star	empirical	NA	NA	ccm-IIM-48b_3p	t_SRR19502459.fastq	139	10.22	13605090
ccm-IIM-48b	5p	ccm-IIM-48	b	IIM	13.71	UGAACAUGUCAUAGUAUCCCA	U	mature	empirical	(GATA Zn Finger)	AT3G52610	ccm-IIM-48b_5p	t_SRR19502459.fastq	468	34.4	13605090
ccm-IIM-48c	5p	ccm-IIM-48	c	IIM	6.36	UGAAUGUGUCAUAAUAUCCUA	U	mature	empirical	(GATA Zn Finger)	AT3G52610	ccm-IIM-48c_5p	t_SRR19502459.fastq	218	16.02	13605090
ccm-IIM-5a	3p	ccm-IIM-5	a	IIM	1.07	CUUCUUUCCGUACUUCCUCCGU	C	star	guess	NA	NA	ccm-IIM-5a_3p	t_SRR19502459.fastq	115	8.45	13605090
ccm-IIM-5b	3p	ccm-IIM-5	b	IIM	6.1	CUUUUUGCCGUAUUUUCUCCG	C	star	guess	NA	NA	ccm-IIM-5b_3p	t_SRR19502459.fastq	192	14.11	13605090
ccm-IIM-5b	5p	ccm-IIM-5	b	IIM	3.32	GAGAAAGUAUGGCAAAAAGUU	G	mature	guess	NA	NA	ccm-IIM-5b_5p	t_SRR19502459.fastq	103	7.57	13605090
ccm-IIM-5a	5p	ccm-IIM-5	a	IIM	274.18	UGAGGAAUUAUGGAAAGAAGGG	U	mature	guess	NA	NA	ccm-IIM-5a_5p	t_SRR19502459.fastq	7820	574.78	13605090
ccm-IIM-50	3p	ccm-IIM-50	NA	IIM	0.48	CUUCCAAGUCUCCUUUGAUCGA	C	mature	guess	NA	NA	ccm-IIM-50_3p	t_SRR19502459.fastq	3	0.22	13605090
ccm-IIM-50	5p	ccm-IIM-50	NA	IIM	0.19	GAUAAAGGAGACUAGGAAGUU	G	star	guess	NA	NA	ccm-IIM-50_5p	t_SRR19502459.fastq	0	0	13605090
ccm-IIM-51	3p	ccm-IIM-51	NA	IIM	621.77	CGUCACCAGGGUGAACAGGUCC	C	mature	guess	NA	NA	ccm-IIM-51_3p	t_SRR19502459.fastq	17714	1302.01	13605090
ccm-IIM-51	5p	ccm-IIM-51	NA	IIM	179.56	GCCUGUUUCCCCUAAUGACGCC	G	star	guess	NA	NA	ccm-IIM-51_5p	t_SRR19502459.fastq	4511	331.57	13605090
ccm-IIM-53	3p	ccm-IIM-53	NA	IIM	1.67	UCAUCAUCGGCUUCACCACAGA	U	star	guess	NA	NA	ccm-IIM-53_3p	t_SRR19502459.fastq	45	3.31	13605090
ccm-IIM-53	5p	ccm-IIM-53	NA	IIM	4.14	UGUGGUGAAGCCGAUGAUGAGA	U	mature	guess	NA	NA	ccm-IIM-53_5p	t_SRR19502459.fastq	63	4.63	13605090
ccm-IIM-56	5p	ccm-IIM-56	NA	IIM	27.93	AGGAUGGAUGGACUUUGUGAG	A	mature	guess	NA	NA	ccm-IIM-56_5p	t_SRR19502459.fastq	640	47.04	13605090
ccm-IIM-56	3p	ccm-IIM-56	NA	IIM	1.24	CACAAAGUCUAUCCAUCCUUU	C	star	guess	NA	NA	ccm-IIM-56_3p	t_SRR19502459.fastq	56	4.12	13605090
ccm-IIM-61b	5p	ccm-IIM-61	b	IIM	5.55	UGGAAAUCAAUUAUGUGGAUU	U	star	guess	NA	NA	ccm-IIM-61b_5p	t_SRR19502459.fastq	145	10.66	13605090
ccm-IIM-61b	3p	ccm-IIM-61	b	IIM	24.33	UUCACAUAAUUGAUUUCCAGC	U	mature	guess	NA	NA	ccm-IIM-61b_3p	t_SRR19502459.fastq	583	42.85	13605090
ccm-IIM-63a	3p	ccm-IIM-63	a	IIM	21.99	AGCUGCCCCAAGAAUUUCAUA	A	star	guess	NA	NA	ccm-IIM-63a_3p	t_SRR19502459.fastq	403	29.62	13605090
ccm-IIM-63b	3p	ccm-IIM-63	b	IIM	1.11	AGUUGCCCCAAGAAUUUCAUA	A	star	guess	NA	NA	ccm-IIM-63b_3p	t_SRR19502459.fastq	51	3.75	13605090
ccm-IIM-63b	5p	ccm-IIM-63	b	IIM	0.03	UGAAAGUCCUGGUGGCAAGUUU	U	mature	guess	NA	NA	ccm-IIM-63b_5p	t_SRR19502459.fastq	0	0	13605090
ccm-IIM-63a	5p	ccm-IIM-63	a	IIM	2.83	UGAAAUUCUUGGUGGCAGUCUU	U	mature	guess	NA	NA	ccm-IIM-63a_5p	t_SRR19502459.fastq	87	6.39	13605090
ccm-IIM-67	3p	ccm-IIM-67	NA	IIM	8.68	GGUGAGAAAGAGAUUAUCCAAG	G	star	guess	NA	NA	ccm-IIM-67_3p	t_SRR19502459.fastq	176	12.94	13605090
ccm-IIM-67	5p	ccm-IIM-67	NA	IIM	9.24	UGGAUAAUCCCUUUCCCACCUA	U	mature	guess	NA	NA	ccm-IIM-67_5p	t_SRR19502459.fastq	300	22.05	13605090
ccm-IIM-68	3p	ccm-IIM-68	NA	IIM	0.01	GAUGAGAAAGUGAGGGUUCAAA	G	star	empirical	NA	NA	ccm-IIM-68_3p	t_SRR19502459.fastq	0	0	13605090
ccm-IIM-68	5p	ccm-IIM-68	NA	IIM	0.56	UGAACCUUCACUUUCUCAUCUC	U	mature	empirical	AtG6PD5	AT3G27300	ccm-IIM-68_5p	t_SRR19502459.fastq	22	1.62	13605090
ccm-IIM-73a	3p	ccm-IIM-73	a	IIM	21.54	CAGCUUCACGGAUAAUUCACC	C	star	guess	NA	NA	ccm-IIM-73a_3p	t_SRR19502459.fastq	601	44.17	13605090
ccm-IIM-73a	5p	ccm-IIM-73	a	IIM	3.75	UGAAUUGUCCGUGAAGCUGAC	U	mature	guess	NA	NA	ccm-IIM-73a_5p	t_SRR19502459.fastq	127	9.33	13605090
ccm-IIM-76a	3p	ccm-IIM-76	a	IIM	8.57	UCUGUCCUCUUCGCCGUUCAUC	U	star	guess	NA	NA	ccm-IIM-76a_3p	t_SRR19502459.fastq	186	13.67	13605090
ccm-IIM-76a	5p	ccm-IIM-76	a	IIM	162.48	UGAACGGGGAAGAAGAUAGAUG	U	mature	guess	NA	NA	ccm-IIM-76a_5p	t_SRR19502459.fastq	3343	245.72	13605090
ccm-IIM-78	3p	ccm-IIM-78	NA	IIM	63.63	AAGUGGUGGAAAAGCUCGAGU	A	star	guess	NA	NA	ccm-IIM-78_3p	t_SRR19502459.fastq	1552	114.07	13605090
ccm-IIM-78	5p	ccm-IIM-78	NA	IIM	19.04	UCGAGCUUUUCCACUACUUCU	U	mature	guess	NA	NA	ccm-IIM-78_5p	t_SRR19502459.fastq	511	37.56	13605090
ccm-IIM-79a	3p	ccm-IIM-79	a	IIM	60.16	AGUUCAAAUUAAAAGGUAAGC	A	mature	guess	NA	NA	ccm-IIM-79a_3p	t_SRR19502459.fastq	1320	97.02	13605090
ccm-IIM-79a	5p	ccm-IIM-79	a	IIM	1.85	UUACCUUUUAAUUUGAACCUU	U	star	guess	NA	NA	ccm-IIM-79a_5p	t_SRR19502459.fastq	50	3.68	13605090
ccm-IIM-81	5p	ccm-IIM-81	NA	IIM	16.79	GGGCAUGGGGGAAAAACUGAAA	G	star	guess	NA	NA	ccm-IIM-81_5p	t_SRR19502459.fastq	344	25.28	13605090
ccm-IIM-81	3p	ccm-IIM-81	NA	IIM	13.86	UCAGUUUCUCCCUCUUUGACCCUC	U	mature	guess	NA	NA	ccm-IIM-81_3p	t_SRR19502459.fastq	358	26.31	13605090
ccm-IIM-84	5p	ccm-IIM-84	NA	IIM	0.14	CGAUGAAUCUUUAAUUGUUCCU	C	star	guess	NA	NA	ccm-IIM-84_5p	t_SRR19502459.fastq	0	0	13605090
ccm-IIM-84	3p	ccm-IIM-84	NA	IIM	0.5	GAACACUUAAAUAUUCAUCAUG	G	mature	guess	NA	NA	ccm-IIM-84_3p	t_SRR19502459.fastq	0	0	13605090
ccm-IIM-86a	5p	ccm-IIM-86	a	IIM	0.24	GGUUCCCGAUCUAACAAGUGAA	G	star	guess	NA	NA	ccm-IIM-86a_5p	t_SRR19502459.fastq	0	0	13605090
ccm-IIM-86b	5p	ccm-IIM-86	b	IIM	0.12	GGUUCCCGAUCUCACAAGCGAA	G	star	guess	NA	NA	ccm-IIM-86b_5p	t_SRR19502459.fastq	0	0	13605090
ccm-IIM-87	5p	ccm-IIM-87	NA	IIM	6.68	CGAGAGAGAAGGGGUAUCCGA	C	mature	guess	NA	NA	ccm-IIM-87_5p	t_SRR19502459.fastq	220	16.17	13605090
ccm-IIM-87	3p	ccm-IIM-87	NA	IIM	4.32	GGAUACCCCUUCUCUCUCGCA	G	star	guess	NA	NA	ccm-IIM-87_3p	t_SRR19502459.fastq	134	9.85	13605090
ccm-IIM-89	3p	ccm-IIM-89	NA	IIM	0.39	AGGUGAAGAUGAAACUAAACG	A	star	guess	NA	NA	ccm-IIM-89_3p	t_SRR19502459.fastq	5	0.37	13605090
ccm-IIM-89	5p	ccm-IIM-89	NA	IIM	0.06	UUUAGUUUCAUCUUCACCGUC	U	mature	guess	NA	NA	ccm-IIM-89_5p	t_SRR19502459.fastq	0	0	13605090
ccm-IIM-9	5p	ccm-IIM-9	NA	IIM	0.03	ACAUCUUUUUCCUACGAGCUU	A	mature	guess	NA	NA	ccm-IIM-9_5p	t_SRR19502459.fastq	0	0	13605090
ccm-IIM-9	3p	ccm-IIM-9	NA	IIM	0.83	GCUCGUAGGAAAAAGGCGUGC	G	star	guess	NA	NA	ccm-IIM-9_3p	t_SRR19502459.fastq	7	0.51	13605090
ccm-IIM-91	5p	ccm-IIM-91	NA	IIM	1.63	CAAGGAAAUCCAAACUCGGCGA	C	mature	guess	NA	NA	ccm-IIM-91_5p	t_SRR19502459.fastq	45	3.31	13605090
ccm-IIM-91	3p	ccm-IIM-91	NA	IIM	0.02	GCCGAAUUUGGAAUUCCUUGGC	G	star	guess	NA	NA	ccm-IIM-91_3p	t_SRR19502459.fastq	2	0.15	13605090
ccm-IIM-93	3p	ccm-IIM-93	NA	IIM	1.25	AGAAGCUACUAAAAACUUCACA	A	mature	guess	NA	NA	ccm-IIM-93_3p	t_SRR19502459.fastq	46	3.38	13605090
ccm-IIM-93	5p	ccm-IIM-93	NA	IIM	0	UGAAGUUUUUAGUGGCUUCUUU	U	star	guess	NA	NA	ccm-IIM-93_5p	t_SRR19502459.fastq	0	0	13605090
ccm-IIM-94	3p	ccm-IIM-94	NA	IIM	5.73	CACUCCGGAUCAAGAUACCCUA	C	star	guess	NA	NA	ccm-IIM-94_3p	t_SRR19502459.fastq	176	12.94	13605090
ccm-IIM-94	5p	ccm-IIM-94	NA	IIM	145.42	GGGUAUUCUUGAUCUUGAGUGGU	G	mature	guess	NA	NA	ccm-IIM-94_5p	t_SRR19502459.fastq	3751	275.71	13605090
ccm-IIM-95	3p	ccm-IIM-95	NA	IIM	0.77	CGUCUCUUUUACAAUGCAACAG	C	mature	guess	NA	NA	ccm-IIM-95_3p	t_SRR19502459.fastq	23	1.69	13605090
ccm-IIM-95	5p	ccm-IIM-95	NA	IIM	0.68	GUUGCAUUGCAAAAGAGACACA	G	star	guess	NA	NA	ccm-IIM-95_5p	t_SRR19502459.fastq	38	2.79	13605090
ccm-IIM-96a	5p	ccm-IIM-96	a	IIM	2.94	ACUGGAAGUAUUCAGGGUCUA	A	star	guess	NA	NA	ccm-IIM-96a_5p	t_SRR19502459.fastq	39	2.87	13605090
ccm-IIM-96b	5p	ccm-IIM-96	b	IIM	0.06	CUGGAAAUACUCAGUAUCCA	C	star	guess	NA	NA	ccm-IIM-96b_5p	t_SRR19502459.fastq	5	0.37	13605090
ccm-IIM-96a	3p	ccm-IIM-96	a	IIM	0.41	GACCCUGAGUACUUCCAAUUA	G	mature	guess	NA	NA	ccm-IIM-96a_3p	t_SRR19502459.fastq	1	0.07	13605090
ccm-IIM-96b	3p	ccm-IIM-96	b	IIM	3.84	GAUCCUGAGUAUUUCCACCU	G	mature	guess	NA	NA	ccm-IIM-96b_3p	t_SRR19502459.fastq	74	5.44	13605090
ccm-IIM-98	5p	ccm-IIM-98	NA	IIM	3.13	GCAUGAAUUGAUUCAAAGAAA	G	star	guess	NA	NA	ccm-IIM-98_5p	t_SRR19502459.fastq	157	11.54	13605090
ccm-IIM-98	3p	ccm-IIM-98	NA	IIM	2.08	UCUUUGAAUCAAUUCAUGCAU	U	mature	guess	NA	NA	ccm-IIM-98_3p	t_SRR19502459.fastq	64	4.7	13605090
ccm-IIM-99a	3p	ccm-IIM-99	a	IIM	14.15	CAUUCAAGCAAAACUAAACCG	C	mature	guess	NA	NA	ccm-IIM-99a_3p	t_SRR19502459.fastq	431	31.68	13605090
ccm-IIM-99a	5p	ccm-IIM-99	a	IIM	0.5	GUUUAGUUUUGCUUGAAUGAA	G	star	guess	NA	NA	ccm-IIM-99a_5p	t_SRR19502459.fastq	13	0.96	13605090
ccm-MIR12463a	3p	ccm-MIR12463	a	IIM	0.8	AGUUUAUGAAUUUAUGCAAAUA	A	star	empirical	NA	NA	ccm-MIR12463a_3p	t_SRR19502459.fastq	16	1.18	13605090
ccm-MIR12463d	3p	ccm-MIR12463	d	IIM	2.38	GUCUAUGAAUACAUGCAAAUG	G	star	empirical	NA	NA	ccm-MIR12463d_3p	t_SRR19502459.fastq	88	6.47	13605090
ccm-MIR12463b	3p	ccm-MIR12463	b	IIM	43.45	GUCUAUGAAUACAUGCAGAUA	G	star	empirical	NA	NA	ccm-MIR12463b_3p	t_SRR19502459.fastq	1005	73.87	13605090
ccm-MIR12463c	3p	ccm-MIR12463	c	IIM	0.39	GUCUAUGAAUACAUGUAGAUG	G	star	empirical	NA	NA	ccm-MIR12463c_3p	t_SRR19502459.fastq	8	0.59	13605090
ccm-MIR12463b	5p	ccm-MIR12463	b	IIM	9.14	UCUGCAUGUAUUCAUAAACAA	U	mature	empirical	AtBIK1	AT2G39660	ccm-MIR12463b_5p	t_SRR19502459.fastq	322	23.67	13605090
ccm-MIR12463c	5p	ccm-MIR12463	c	IIM	1.7	UCUGCAUGUAUUCGUACACCA	U	mature	empirical	AtBIK1	AT2G39660	ccm-MIR12463c_5p	t_SRR19502459.fastq	29	2.13	13605090
ccm-MIR12463a	5p	ccm-MIR12463	a	IIM	81.65	UUUGCAUAAAUUCGUAGACUAG	U	mature	empirical	AtBIK1	AT2G39660	ccm-MIR12463a_5p	t_SRR19502459.fastq	2029	149.14	13605090
ccm-MIR12463d	5p	ccm-MIR12463	d	IIM	2.92	UUUGCAUAUAUUCAUAUACCA	U	mature	empirical	AtBIK1	AT2G39660	ccm-MIR12463d_5p	t_SRR19502459.fastq	86	6.32	13605090
ccm-MIR12464b	5p	ccm-MIR12464	b	IIM	3.38	CUACUUCAAUCUCAACAUCUU	C	mature	empirical	AtTudor1	AT5G07350	ccm-MIR12464b_5p	t_SRR19502459.fastq	94	6.91	13605090
ccm-MIR12464a	3p	ccm-MIR12464	a	IIM	7.94	GAUGUUGAGAUCGAAGUAGUG	G	star	empirical	NA	NA	ccm-MIR12464a_3p	t_SRR19502459.fastq	194	14.26	13605090
ccm-MIR12464b	3p	ccm-MIR12464	b	IIM	27.13	GAUGUUGAGAUUGAAGUGGUG	G	star	empirical	NA	NA	ccm-MIR12464b_3p	t_SRR19502459.fastq	537	39.47	13605090
ccm-MIR12464a	5p	ccm-MIR12464	a	IIM	0.6	UCUACUUCAAUCUCAACAUCUC	U	mature	empirical	AtTudor1	AT5G07350	ccm-MIR12464a_5p	t_SRR19502459.fastq	29	2.13	13605090
ccm-MIR12465c	3p	ccm-MIR12465	c	IIM	14.79	CGUCCCUACGUCACCAAGUGA	C	star	guess	NA	NA	ccm-MIR12465c_3p	t_SRR19502459.fastq	242	17.79	13605090
ccm-MIR12465d	3p	ccm-MIR12465	d	IIM	0.09	CGUCCGGACAUCAGCAAAUAA	C	star	guess	NA	NA	ccm-MIR12465d_3p	t_SRR19502459.fastq	1	0.07	13605090
ccm-MIR12465a	3p	ccm-MIR12465	a	IIM	63.15	GCCCCUAAUAUUAGUAAGAUU	G	star	guess	NA	NA	ccm-MIR12465a_3p	t_SRR19502459.fastq	1583	116.35	13605090
ccm-MIR12465b	3p	ccm-MIR12465	b	IIM	219.79	GGACCUAAUAUUAGUAAGAGU	G	star	guess	NA	NA	ccm-MIR12465b_3p	t_SRR19502459.fastq	5052	371.33	13605090
ccm-MIR12465a	5p	ccm-MIR12465	a	IIM	25.89	UCUUACUAAUAUUAGGGACUC	U	mature	guess	NA	NA	ccm-MIR12465a_5p	t_SRR19502459.fastq	782	57.48	13605090
ccm-MIR12465b	5p	ccm-MIR12465	b	IIM	2.58	UCUUACUAAUAUUAGGGACUU	U	mature	guess	NA	NA	ccm-MIR12465b_5p	t_SRR19502459.fastq	62	4.56	13605090
ccm-MIR12465d	5p	ccm-MIR12465	d	IIM	15.28	UCUUGCUGAUGUUUGGGACGAC	U	mature	guess	NA	NA	ccm-MIR12465d_5p	t_SRR19502459.fastq	359	26.39	13605090
ccm-MIR12465c	5p	ccm-MIR12465	c	IIM	33.02	UCUUGGUGAUGUUUGGGACGAC	U	mature	guess	NA	NA	ccm-MIR12465c_5p	t_SRR19502459.fastq	943	69.31	13605090
ccm-MIR12466b	3p	ccm-MIR12466	b	IIM	6.24	CGCCACUUCUUCGUCACUCCC	C	mature	guess	NA	NA	ccm-MIR12466b_3p	t_SRR19502459.fastq	175	12.86	13605090
ccm-MIR12466a	3p	ccm-MIR12466	a	IIM	3.79	CGCCACUUCUUCGUCACUCUC	C	mature	guess	NA	NA	ccm-MIR12466a_3p	t_SRR19502459.fastq	111	8.16	13605090
ccm-MIR12466a	5p	ccm-MIR12466	a	IIM	14.93	GAGUGACGAGAAAGUGGCGUA	G	star	guess	NA	NA	ccm-MIR12466a_5p	t_SRR19502459.fastq	322	23.67	13605090
ccm-MIR12466b	5p	ccm-MIR12466	b	IIM	5.01	GAGUGAUGAGGAAGUGGCGUA	G	star	guess	NA	NA	ccm-MIR12466b_5p	t_SRR19502459.fastq	130	9.56	13605090
ccm-MIR12467	5p	ccm-MIR12467	NA	IIM	48.69	CAGGAGCUAUGUAUGCAGGGA	C	mature	guess	NA	NA	ccm-MIR12467_5p	t_SRR19502459.fastq	1192	87.61	13605090
ccm-MIR12467	3p	ccm-MIR12467	NA	IIM	2.81	CCUGUAUACAUAGCUUCUCCG	C	star	guess	NA	NA	ccm-MIR12467_3p	t_SRR19502459.fastq	55	4.04	13605090
ccm-MIR12468	3p	ccm-MIR12468	NA	IIM	0.11	CUUCUUUUUCAGCAGUCUCUC	C	star	guess	NA	NA	ccm-MIR12468_3p	t_SRR19502459.fastq	9	0.66	13605090
ccm-MIR12468	5p	ccm-MIR12468	NA	IIM	0.27	GAGAUUGCUGAAAAAGAAGAA	G	mature	guess	NA	NA	ccm-MIR12468_5p	t_SRR19502459.fastq	6	0.44	13605090
ccm-MIR12469a	5p	ccm-MIR12469	a	IIM	17.89	CAGCUUGAAAUGUAGUAUCCUG	C	star	guess	NA	NA	ccm-MIR12469a_5p	t_SRR19502459.fastq	379	27.86	13605090
ccm-MIR12469a	3p	ccm-MIR12469	a	IIM	188.09	GUUGCUACAUUUCAAGCUGGC	G	mature	guess	NA	NA	ccm-MIR12469a_3p	t_SRR19502459.fastq	4386	322.38	13605090
ccm-MIR12470	5p	ccm-MIR12470	NA	IIM	3.71	CACUUGUAUUGUCUUUUGCUU	C	mature	guess	NA	NA	ccm-MIR12470_5p	t_SRR19502459.fastq	146	10.73	13605090
ccm-MIR12470	3p	ccm-MIR12470	NA	IIM	21.86	GUAAAGGACAAUACAAGUGCU	G	star	guess	NA	NA	ccm-MIR12470_3p	t_SRR19502459.fastq	590	43.37	13605090
ccm-MIR12471	5p	ccm-MIR12471	NA	IIM	36.26	ACAGGAGAGAAUGAAAAUGGA	A	mature	guess	NA	NA	ccm-MIR12471_5p	t_SRR19502459.fastq	844	62.04	13605090
ccm-MIR12471	3p	ccm-MIR12471	NA	IIM	0.99	CAUUUUCAUUCUCUCCUAUGA	C	star	guess	NA	NA	ccm-MIR12471_3p	t_SRR19502459.fastq	2	0.15	13605090
ccm-MIR12472	3p	ccm-MIR12472	NA	IIM	0.85	CCUUCAAAAUUACUUGCCAAAU	C	star	guess	NA	NA	ccm-MIR12472_3p	t_SRR19502459.fastq	47	3.45	13605090
ccm-MIR12472	5p	ccm-MIR12472	NA	IIM	35.87	UUGGCAAGUAAUUUUGAGGAU	U	mature	guess	NA	NA	ccm-MIR12472_5p	t_SRR19502459.fastq	970	71.3	13605090
ccm-MIR12473a	3p	ccm-MIR12473	a	IIM	46.52	GCACUCAAUUUCUCAGUCAUC	G	star	empirical	NA	NA	ccm-MIR12473a_3p	t_SRR19502459.fastq	1154	84.82	13605090
ccm-MIR12473b	3p	ccm-MIR12473	b	IIM	2.55	GCGCUCAACUUCUCAGUGACC	G	star	empirical	NA	NA	ccm-MIR12473b_3p	t_SRR19502459.fastq	89	6.54	13605090
ccm-MIR12473b	5p	ccm-MIR12473	b	IIM	0.57	UCACUGAGAAGUUGAGUGCUA	U	mature	empirical	AtGRF8	AT5G65430	ccm-MIR12473b_5p	t_SRR19502459.fastq	11	0.81	13605090
ccm-MIR12473a	5p	ccm-MIR12473	a	IIM	50.9	UGACUGAGAAGUUGAGUGCUA	U	mature	empirical	AtGRF8	AT5G65430	ccm-MIR12473a_5p	t_SRR19502459.fastq	1707	125.47	13605090
ccm-MIR12474b	5p	ccm-MIR12474	b	IIM	170.54	AGUGGAUGGCAAGAAGUGAGC	A	mature	guess	NA	NA	ccm-MIR12474b_5p	t_SRR19502459.fastq	4748	348.99	13605090
ccm-MIR12474a	3p	ccm-MIR12474	a	IIM	1.04	CACUUCUUUCCAUCCAUUCAC	C	star	guess	NA	NA	ccm-MIR12474a_3p	t_SRR19502459.fastq	38	2.79	13605090
ccm-MIR12474a	5p	ccm-MIR12474	a	IIM	203.39	GAAUGGAUGGAAAGAAGUGCG	G	mature	guess	NA	NA	ccm-MIR12474a_5p	t_SRR19502459.fastq	5776	424.55	13605090
ccm-MIR12474b	3p	ccm-MIR12474	b	IIM	0.19	UCACUUCUUUCCAUCCAUUCA	U	star	guess	NA	NA	ccm-MIR12474b_3p	t_SRR19502459.fastq	10	0.74	13605090
ccm-MIR12475	3p	ccm-MIR12475	NA	IIM	0.6	CCUCUUCACAUUCCAGCAACA	C	star	guess	NA	NA	ccm-MIR12475_3p	t_SRR19502459.fastq	9	0.66	13605090
ccm-MIR12475	5p	ccm-MIR12475	NA	IIM	4.39	UUGCUAGAAUAUGAAGAGGUU	U	mature	guess	NA	NA	ccm-MIR12475_5p	t_SRR19502459.fastq	91	6.69	13605090
ccm-MIR12476b	3p	ccm-MIR12476	b	IIM	3.93	GAGAGGUGGUUGGCGAUUCCCC	G	mature	guess	NA	NA	ccm-MIR12476b_3p	t_SRR19502459.fastq	120	8.82	13605090
ccm-MIR12476b	5p	ccm-MIR12476	b	IIM	2.34	GGAAUCACCAACCAUCUCUCUU	G	star	guess	NA	NA	ccm-MIR12476b_5p	t_SRR19502459.fastq	51	3.75	13605090
ccm-MIR12477	5p	ccm-MIR12477	NA	IIM	48.36	CCCGGACACUUUGCAAGGAAA	C	star	guess	NA	NA	ccm-MIR12477_5p	t_SRR19502459.fastq	1156	84.97	13605090
ccm-MIR12477	3p	ccm-MIR12477	NA	IIM	32.2	UCCUAGCAAAGUGUCCUGGUA	U	mature	guess	NA	NA	ccm-MIR12477_3p	t_SRR19502459.fastq	851	62.55	13605090
ccm-MIR12478a	5p	ccm-MIR12478	a	IIM	19.36	AAAAUACAGUACAUAGAGAGC	A	mature	guess	NA	NA	ccm-MIR12478a_5p	t_SRR19502459.fastq	417	30.65	13605090
ccm-MIR12478b	5p	ccm-MIR12478	b	IIM	0.53	AGAAAUACAGUACACAGUGAUU	A	mature	guess	NA	NA	ccm-MIR12478b_5p	t_SRR19502459.fastq	18	1.32	13605090
ccm-MIR12478a	3p	ccm-MIR12478	a	IIM	0.04	UCUCUGUGUACUGUAUUUCUUU	U	star	guess	NA	NA	ccm-MIR12478a_3p	t_SRR19502459.fastq	0	0	13605090
ccm-MIR12478b	3p	ccm-MIR12478	b	IIM	0.19	UUCCUGUGUACUGUAUUUCUUC	U	star	guess	NA	NA	ccm-MIR12478b_3p	t_SRR19502459.fastq	8	0.59	13605090
ccm-MIR12479b	5p	ccm-MIR12479	b	IIM	0.42	GAAAACUGUUCACUUGGACAGC	G	star	empirical	NA	NA	ccm-MIR12479b_5p	t_SRR19502459.fastq	29	2.13	13605090
ccm-MIR12479a	5p	ccm-MIR12479	a	IIM	0.41	GAGAUUGUACAAAGAGAUACU	G	star	empirical	NA	NA	ccm-MIR12479a_5p	t_SRR19502459.fastq	6	0.44	13605090
ccm-MIR12479a	3p	ccm-MIR12479	a	IIM	2.42	UAUCUCUGUGUACAAUCUUCCU	U	mature	empirical	(Polyketide_cyclase)	AT4G01650	ccm-MIR12479a_3p	t_SRR19502459.fastq	26	1.91	13605090
ccm-MIR12479b	3p	ccm-MIR12479	b	IIM	8.97	UGUCCCGGUGAACAGUUUUCUU	U	mature	empirical	(Polyketide_cyclase)	AT4G01650	ccm-MIR12479b_3p	t_SRR19502459.fastq	267	19.63	13605090
ccm-MIR12480c	5p	ccm-MIR12480	c	IIM	23.77	AGUCCUCUCCUCCGUAUAGACA	A	mature	empirical	AtSEOR1	AT3G01680	ccm-MIR12480c_5p	t_SRR19502459.fastq	688	50.57	13605090
ccm-MIR12480a	3p	ccm-MIR12480	a	IIM	3.9	CCUGUACGGAGGGAGGACAAC	C	star	empirical	NA	NA	ccm-MIR12480a_3p	t_SRR19502459.fastq	76	5.59	13605090
ccm-MIR12480b	3p	ccm-MIR12480	b	IIM	72.88	CCUGUACGGAGGGGGGACAAC	C	star	empirical	NA	NA	ccm-MIR12480b_3p	t_SRR19502459.fastq	2271	166.92	13605090
ccm-MIR12480c	3p	ccm-MIR12480	c	IIM	44.83	UCUGUGCGGAGGAGAGGACGGC	U	star	empirical	NA	NA	ccm-MIR12480c_3p	t_SRR19502459.fastq	1454	106.87	13605090
ccm-MIR12480b	5p	ccm-MIR12480	b	IIM	208.43	UGUCCUCUCCUCCGUAUAGGUA	U	mature	empirical	AtSEOR1	AT3G01680	ccm-MIR12480b_5p	t_SRR19502459.fastq	5492	403.67	13605090
ccm-MIR12480a	5p	ccm-MIR12480	a	IIM	6.88	UGUCUUCUCCUCCGUACAGGUA	U	mature	empirical	AtSEOR1	AT3G01680	ccm-MIR12480a_5p	t_SRR19502459.fastq	141	10.36	13605090
ccm-MIR12481	5p	ccm-MIR12481	NA	IIM	2.39	UAUGUAGCAAUUUUGAAGAAU	U	mature	guess	NA	NA	ccm-MIR12481_5p	t_SRR19502459.fastq	52	3.82	13605090
ccm-MIR12481	3p	ccm-MIR12481	NA	IIM	0.34	UCUUCAAAAUCGCUACAUCUC	U	star	guess	NA	NA	ccm-MIR12481_3p	t_SRR19502459.fastq	16	1.18	13605090
ccm-MIR12482c	5p	ccm-MIR12482	c	IIM	13.94	AGGACAGCAUUUGAGAGGAUU	A	star	guess	NA	NA	ccm-MIR12482c_5p	t_SRR19502459.fastq	218	16.02	13605090
ccm-MIR12482b	3p	ccm-MIR12482	b	IIM	8.57	AUCUCUCAAAUGUUUGUCCCG	A	mature	guess	NA	NA	ccm-MIR12482b_3p	t_SRR19502459.fastq	204	14.99	13605090
ccm-MIR12482a	3p	ccm-MIR12482	a	IIM	0.71	CUCUCAAAUGAUUGUCCUAAAU	C	mature	guess	NA	NA	ccm-MIR12482a_3p	t_SRR19502459.fastq	2	0.15	13605090
ccm-MIR12482b	5p	ccm-MIR12482	b	IIM	1.23	GGACAAUCAUUUGAGAGAAUA	G	star	guess	NA	NA	ccm-MIR12482b_5p	t_SRR19502459.fastq	103	7.57	13605090
ccm-MIR12482c	3p	ccm-MIR12482	c	IIM	0.47	UCUCUCAAAUGUCUGUCCUUA	U	mature	guess	NA	NA	ccm-MIR12482c_3p	t_SRR19502459.fastq	15	1.1	13605090
ccm-MIR12482a	5p	ccm-MIR12482	a	IIM	42.63	UUAGGACAAACAUUUGAGAGAC	U	star	guess	NA	NA	ccm-MIR12482a_5p	t_SRR19502459.fastq	987	72.55	13605090
ccm-MIR12484	5p	ccm-MIR12484	NA	IIM	0.45	AAAGGAUGGUGGGAAUUCCUUU	A	star	guess	NA	NA	ccm-MIR12484_5p	t_SRR19502459.fastq	4	0.29	13605090
ccm-MIR12484	3p	ccm-MIR12484	NA	IIM	0.81	AGGAAUUGCCACCAUCCUUUUC	A	mature	guess	NA	NA	ccm-MIR12484_3p	t_SRR19502459.fastq	8	0.59	13605090
ccm-MIR12485	3p	ccm-MIR12485	NA	IIM	0.27	CUGUGUAGGUAAUUUAACCCUC	C	star	guess	NA	NA	ccm-MIR12485_3p	t_SRR19502459.fastq	21	1.54	13605090
ccm-MIR12485	5p	ccm-MIR12485	NA	IIM	9.48	GGGUUAAAUUGUCUACGCAGUG	G	mature	guess	NA	NA	ccm-MIR12485_5p	t_SRR19502459.fastq	223	16.39	13605090
ccm-MIR12486a	3p	ccm-MIR12486	a	IIM	23.25	CCCGCACCUGAACUUCCAAAGA	C	star	guess	NA	NA	ccm-MIR12486a_3p	t_SRR19502459.fastq	350	25.73	13605090
ccm-MIR12486a	5p	ccm-MIR12486	a	IIM	72.89	UUUGGAAGUUCAGGUGUUGGUA	U	mature	guess	NA	NA	ccm-MIR12486a_5p	t_SRR19502459.fastq	1735	127.53	13605090
ccm-MIR12487b	5p	ccm-MIR12487	b	IIM	747.07	AGGAAACAUAUUGUGGCUCGGC	A	mature	guess	NA	NA	ccm-MIR12487b_5p	t_SRR19502459.fastq	24428	1795.5	13605090
ccm-MIR12487a	3p	ccm-MIR12487	a	IIM	44.43	CGAGCGACAAUAUGUUUUCCG	C	star	guess	NA	NA	ccm-MIR12487a_3p	t_SRR19502459.fastq	1495	109.89	13605090
ccm-MIR12487b	3p	ccm-MIR12487	b	IIM	167.73	CGAGUGACAAUAUGUUUUCCGU	C	star	guess	NA	NA	ccm-MIR12487b_3p	t_SRR19502459.fastq	4832	355.16	13605090
ccm-MIR12487c	3p	ccm-MIR12487	c	IIM	1.83	UGAGCAACAAUAUGUUUUCCG	U	star	guess	NA	NA	ccm-MIR12487c_3p	t_SRR19502459.fastq	37	2.72	13605090
ccm-MIR12488	5p	ccm-MIR12488	NA	IIM	0.72	GGAUGAUCCUUUCUGCUCUCAU	G	star	guess	NA	NA	ccm-MIR12488_5p	t_SRR19502459.fastq	16	1.18	13605090
ccm-MIR12488	3p	ccm-MIR12488	NA	IIM	1.85	UAGAGCGGAAAGGAUCGUCCAC	U	mature	guess	NA	NA	ccm-MIR12488_3p	t_SRR19502459.fastq	52	3.82	13605090
ccm-MIR12489a	3p	ccm-MIR12489	a	IIM	10.37	CGAGACCCCUGAGUUUCCUCUU	C	mature	guess	NA	NA	ccm-MIR12489a_3p	t_SRR19502459.fastq	212	15.58	13605090
ccm-MIR12489b	5p	ccm-MIR12489	b	IIM	0.75	GGAAACUUGGAGGAUUCAAG	G	star	guess	NA	NA	ccm-MIR12489b_5p	t_SRR19502459.fastq	7	0.51	13605090
ccm-MIR12489a	5p	ccm-MIR12489	a	IIM	45.57	GUGAAACUUGGGGGUCUCGUG	G	star	guess	NA	NA	ccm-MIR12489a_5p	t_SRR19502459.fastq	1100	80.85	13605090
ccm-MIR12489b	3p	ccm-MIR12489	b	IIM	4.87	UGAAUCCUCUAAGUUUCUUCCU	U	mature	guess	NA	NA	ccm-MIR12489b_3p	t_SRR19502459.fastq	109	8.01	13605090
ccm-MIR12490c	5p	ccm-MIR12490	c	IIM	322.1	CACGAAUAAAGAAAGGCGACU	C	star	guess	NA	NA	ccm-MIR12490c_5p	t_SRR19502459.fastq	15940	1171.62	13605090
ccm-MIR12490a	5p	ccm-MIR12490	a	IIM	0.19	CACGAAUAAAGAAAGGCGACUU	C	star	guess	NA	NA	ccm-MIR12490a_5p	t_SRR19502459.fastq	6399	470.34	13605090
ccm-MIR12490b	5p	ccm-MIR12490	b	IIM	0	CACGAAUAAAGAAUGGUGACUC	C	star	guess	NA	NA	ccm-MIR12490b_5p	t_SRR19502459.fastq	0	0	13605090
ccm-MIR12490b	3p	ccm-MIR12490	b	IIM	0.85	GUCAUCAUUCUUUAUUCGUGAU	G	mature	guess	NA	NA	ccm-MIR12490b_3p	t_SRR19502459.fastq	0	0	13605090
ccm-MIR12490a	3p	ccm-MIR12490	a	IIM	367.32	GUCGUUAUUCUUUAUUCGUGGU	G	mature	guess	NA	NA	ccm-MIR12490a_3p	t_SRR19502459.fastq	9069	666.59	13605090
ccm-MIR12490c	3p	ccm-MIR12490	c	IIM	5.96	UCGCCAUUCUUUAUUCGUGGU	U	mature	guess	NA	NA	ccm-MIR12490c_3p	t_SRR19502459.fastq	177	13.01	13605090
ccm-MIR12491a	5p	ccm-MIR12491	a	IIM	32.44	GAGCAAAUAUGUGAAGAAGAAU	G	star	guess	NA	NA	ccm-MIR12491a_5p	t_SRR19502459.fastq	865	63.58	13605090
ccm-MIR12491b	5p	ccm-MIR12491	b	IIM	0.2	GUGCAAAUAUGGGAAAAAGAAU	G	star	guess	NA	NA	ccm-MIR12491b_5p	t_SRR19502459.fastq	12	0.88	13605090
ccm-MIR12491a	3p	ccm-MIR12491	a	IIM	2.33	UCUUCUUCCCAUAUUUGCUCUA	U	mature	guess	NA	NA	ccm-MIR12491a_3p	t_SRR19502459.fastq	59	4.34	13605090
ccm-MIR12491b	3p	ccm-MIR12491	b	IIM	0.01	UCUUUUUCCCAUAUUUGCUCUA	U	mature	guess	NA	NA	ccm-MIR12491b_3p	t_SRR19502459.fastq	1	0.07	13605090
ccm-MIR12492a	5p	ccm-MIR12492	a	IIM	110.62	CCGGUUCCAUUCUCAUGACGGU	C	star	guess	NA	NA	ccm-MIR12492a_5p	t_SRR19502459.fastq	3144	231.09	13605090
ccm-MIR12492a	3p	ccm-MIR12492	a	IIM	208.7	CGUCAUUGGAAUGGGAUUGGAU	C	mature	guess	NA	NA	ccm-MIR12492a_3p	t_SRR19502459.fastq	6113	449.32	13605090
ccm-MIR12493	5p	ccm-MIR12493	NA	IIM	1.51	UGGUGAGACUACAGAGAUAAAA	U	star	guess	NA	NA	ccm-MIR12493_5p	t_SRR19502459.fastq	42	3.09	13605090
ccm-MIR12493	3p	ccm-MIR12493	NA	IIM	4.48	UUAUCUUUGUAGUCUUGCCAAG	U	mature	guess	NA	NA	ccm-MIR12493_3p	t_SRR19502459.fastq	86	6.32	13605090
ccm-MIR12494b	3p	ccm-MIR12494	b	IIM	345.7	GACAACUCAAUACAUAUGGACA	G	star	empirical	NA	NA	ccm-MIR12494b_3p	t_SRR19502459.fastq	9883	726.42	13605090
ccm-MIR12494a	3p	ccm-MIR12494	a	IIM	81.32	GACAAUUCAAUACAUAUGGACA	G	star	empirical	NA	NA	ccm-MIR12494a_3p	t_SRR19502459.fastq	1884	138.48	13605090
ccm-MIR12494a	5p	ccm-MIR12494	a	IIM	11.27	UCCAUAUGUAUUGAGCUGUCGG	U	mature	empirical	AtSCZ	AT1G46264	ccm-MIR12494a_5p	t_SRR19502459.fastq	163	11.98	13605090
ccm-MIR12494b	5p	ccm-MIR12494	b	IIM	9.54	UCCAUAUGUAUUGAGCUGUCUC	U	mature	empirical	AtSCZ	AT1G46264	ccm-MIR12494b_5p	t_SRR19502459.fastq	299	21.98	13605090
ccm-MIR12496	5p	ccm-MIR12496	NA	IIM	24.63	GCUCAGGGGCCGAGAUGCAUG	G	star	guess	NA	NA	ccm-MIR12496_5p	t_SRR19502459.fastq	567	41.68	13605090
ccm-MIR12496	3p	ccm-MIR12496	NA	IIM	4.41	UGCAUCUCCGCCUCCUGAGCAC	U	mature	guess	NA	NA	ccm-MIR12496_3p	t_SRR19502459.fastq	156	11.47	13605090
ccm-MIR12497c	3p	ccm-MIR12497	c	IIM	1.47	CGUGUGCAAAUCAUGGAACAA	C	star	empirical	NA	NA	ccm-MIR12497c_3p	t_SRR19502459.fastq	59	4.34	13605090
ccm-MIR12497f	3p	ccm-MIR12497	f	IIM	483.22	CGUUUGCAAAUCAUGGUACAGC	C	star	empirical	NA	NA	ccm-MIR12497f_3p	t_SRR19502459.fastq	16111	1184.19	13605090
ccm-MIR12497d	3p	ccm-MIR12497	d	IIM	7.93	GGUGUGCAAAUUGUGGUAUAGC	G	star	empirical	NA	NA	ccm-MIR12497d_3p	t_SRR19502459.fastq	273	20.07	13605090
ccm-MIR12497c	5p	ccm-MIR12497	c	IIM	1.64	GUACCAUGAUUUGCACACGAG	G	mature	empirical	AtTIR1;AtAFB2;AtAFB3	AT3G62980;AT3G26810;AT1G12820	ccm-MIR12497c_5p	t_SRR19502459.fastq	42	3.09	13605090
ccm-MIR12497d	5p	ccm-MIR12497	d	IIM	1.34	UAUACCAUGAUUUGCACACCAG	U	mature	empirical	AtTIR1;AtAFB2;AtAFB3	AT3G62980;AT3G26810;AT1G12820	ccm-MIR12497d_5p	t_SRR19502459.fastq	38	2.79	13605090
ccm-MIR12497e	5p	ccm-MIR12497	e	IIM	21.33	UGUACCAUGAUUUGCAUACCAA	U	mature	empirical	AtTIR1;AtAFB2;AtAFB3	AT3G62980;AT3G26810;AT1G12820	ccm-MIR12497e_5p	t_SRR19502459.fastq	604	44.4	13605090
ccm-MIR12497f	5p	ccm-MIR12497	f	IIM	481.85	UGUACCAUGAUUUGUAGACGAG	U	mature	empirical	AtTIR1;AtAFB2;AtAFB3	AT3G62980;AT3G26810;AT1G12820	ccm-MIR12497f_5p	t_SRR19502459.fastq	14286	1050.05	13605090
ccm-MIR12497e	3p	ccm-MIR12497	e	IIM	0.14	UGUGCAAAUUGUGGUACACC	U	star	empirical	AtTIR1;AtAFB2;AtAFB3	AT3G62980;AT3G26810;AT1G12820	ccm-MIR12497e_3p	t_SRR19502459.fastq	6	0.44	13605090
ccm-MIR156b	5p	ccm-MIR156	b	Canonical	75.95	CUGACAGAAGAUAGAGAGCAC	C	mature	empirical	NA	NA	ccm-MIR156b_5p	t_SRR19502459.fastq	2206	162.15	13605090
ccm-MIR156l	3p	ccm-MIR156	l	Canonical	0.01	GCUCACUAUCUUCUGUCAUA	G	star	empirical	NA	NA	ccm-MIR156l_3p	t_SRR19502459.fastq	0	0	13605090
ccm-MIR156m	3p	ccm-MIR156	m	Canonical	16.72	GCUCUCUAUCUCCUGUCAUC	G	star	empirical	NA	NA	ccm-MIR156m_3p	t_SRR19502459.fastq	1046	76.88	13605090
ccm-MIR156b	3p	ccm-MIR156	b	Canonical	55.22	GCUCUCUAUCUCCUGUCAUCG	G	star	empirical	NA	NA	ccm-MIR156b_3p	t_SRR19502459.fastq	749	55.05	13605090
ccm-MIR156h	5p	ccm-MIR156	h	Canonical	0.04	UGACAAAAGAGAGUGAGCAC	U	mature	empirical	NA	NA	ccm-MIR156h_5p	t_SRR19502459.fastq	0	0	13605090
ccm-MIR156m	5p	ccm-MIR156	m	Canonical	0.04	UGACAGAAGAUAGAGAGCAC	U	mature	empirical	NA	NA	ccm-MIR156m_5p	t_SRR19502459.fastq	778	57.18	13605090
ccm-MIR164d	3p	ccm-MIR164	d	Canonical	4.84	CACGUGCCAUGUUUCUCCAUC	C	star	empirical	NA	NA	ccm-MIR164d_3p	t_SRR19502459.fastq	125	9.19	13605090
ccm-MIR164e	3p	ccm-MIR164	e	Canonical	2.95	CACGUGCUCCCCUUCUCCAAC	C	star	empirical	NA	NA	ccm-MIR164e_3p	t_SRR19502459.fastq	51	3.75	13605090
ccm-MIR164c	3p	ccm-MIR164	c	Canonical	16.82	CAUGUGCCCUGUUUCUCCACC	C	star	empirical	NA	NA	ccm-MIR164c_3p	t_SRR19502459.fastq	368	27.05	13605090
ccm-MIR164c	5p	ccm-MIR164	c	Canonical	23.77	UGGAGAAGCAGGGUACAUGCA	U	mature	empirical	NA	NA	ccm-MIR164c_5p	t_SRR19502459.fastq	426	31.31	13605090
ccm-MIR166g	3p	ccm-MIR166	g	Canonical	12.62	CCGGACCAGGCUUCAUUCCUC	C	mature	empirical	NA	NA	ccm-MIR166g_3p	t_SRR19502459.fastq	194	14.26	13605090
ccm-MIR166e	5p	ccm-MIR166	e	Canonical	0.14	GGCAUGUUGUCUGGCUCGAUU	G	star	empirical	NA	NA	ccm-MIR166e_5p	t_SRR19502459.fastq	0	0	13605090
ccm-MIR166g	5p	ccm-MIR166	g	Canonical	0.13	GGGAUGUCGUCUGGCUCGAUU	G	star	empirical	NA	NA	ccm-MIR166g_5p	t_SRR19502459.fastq	0	0	13605090
ccm-MIR166h	5p	ccm-MIR166	h	Canonical	0.05	GGUAUGUUGUCUGGCUCGAUU	G	star	empirical	NA	NA	ccm-MIR166h_5p	t_SRR19502459.fastq	5	0.37	13605090
ccm-MIR166h	3p	ccm-MIR166	h	Canonical	3.23	UCGGACCAGGCUUCAUCCUUU	U	mature	empirical	NA	NA	ccm-MIR166h_3p	t_SRR19502459.fastq	42	3.09	13605090
ccm-MIR166e	3p	ccm-MIR166	e	Canonical	6.11	UUGGACCAGGCUUCAUCCCUU	U	mature	empirical	NA	NA	ccm-MIR166e_3p	t_SRR19502459.fastq	155	11.39	13605090
ccm-MIR167a	3p	ccm-MIR167	a	Canonical	0.62	GAUCAUGCUGGCAUCUUCACC	G	star	empirical	NA	NA	ccm-MIR167a_3p	t_SRR19502459.fastq	5	0.37	13605090
ccm-MIR167b	3p	ccm-MIR167	b	Canonical	4.02	GAUCAUGCUGGUAUCUUCACC	G	star	empirical	NA	NA	ccm-MIR167b_3p	t_SRR19502459.fastq	56	4.12	13605090
ccm-MIR168b	3p	ccm-MIR168	b	Canonical	6.89	AGUUCCCGCUUUGCAUCAACU	A	star	empirical	NA	NA	ccm-MIR168b_3p	t_SRR19502459.fastq	119	8.75	13605090
ccm-MIR168a	3p	ccm-MIR168	a	Canonical	2.62	CCCGCUUUGCAUCAACUGAAU	C	star	empirical	NA	NA	ccm-MIR168a_3p	t_SRR19502459.fastq	3	0.22	13605090
ccm-MIR168a	5p	ccm-MIR168	a	Canonical	26.76	UCGCUUGGUGCAGUUCGGGAA	U	mature	empirical	NA	NA	ccm-MIR168a_5p	t_SRR19502459.fastq	363	26.68	13605090
ccm-MIR168b	5p	ccm-MIR168	b	Canonical	0.05	UCGCUUGGUGCAGUUCGGGAAC	U	mature	empirical	NA	NA	ccm-MIR168b_5p	t_SRR19502459.fastq	0	0	13605090
ccm-MIR169d	5p	ccm-MIR169	d	Canonical	11.74	AAGCCAAGGAUGAAUUGCCGU	A	mature	empirical	NA	NA	ccm-MIR169d_5p	t_SRR19502459.fastq	224	16.46	13605090
ccm-MIR169c	3p	ccm-MIR169	c	Canonical	0.01	CCGCAAGUCUCCUUGGCUAUC	C	star	empirical	NA	NA	ccm-MIR169c_3p	t_SRR19502459.fastq	0	0	13605090
ccm-MIR169e	3p	ccm-MIR169	e	Canonical	0.05	GGCAAGUUGUUUUUGGCUACA	G	star	empirical	NA	NA	ccm-MIR169e_3p	t_SRR19502459.fastq	0	0	13605090
ccm-MIR169f	3p	ccm-MIR169	f	Canonical	2.48	GGCAAUCACUCCUUGGCUAUC	G	star	empirical	NA	NA	ccm-MIR169f_3p	t_SRR19502459.fastq	26	1.91	13605090
ccm-MIR169d	3p	ccm-MIR169	d	Canonical	0.97	GGCAAUUCUUCCCUUGGUUUCU	G	star	empirical	NA	NA	ccm-MIR169d_3p	t_SRR19502459.fastq	6	0.44	13605090
ccm-MIR169e	5p	ccm-MIR169	e	Canonical	2.22	UAGCCAAGGAUGACUUGCCGG	U	mature	empirical	NA	NA	ccm-MIR169e_5p	t_SRR19502459.fastq	61	4.48	13605090
ccm-MIR169f	5p	ccm-MIR169	f	Canonical	10.73	UAGCCAAGGAUGAUUUGCCGA	U	mature	empirical	NA	NA	ccm-MIR169f_5p	t_SRR19502459.fastq	164	12.05	13605090
ccm-MIR169c	5p	ccm-MIR169	c	Canonical	1.09	UAGCCAAGGAUGAUUUGCCGUU	U	mature	empirical	NA	NA	ccm-MIR169c_5p	t_SRR19502459.fastq	8	0.59	13605090
ccm-MIR171a	5p	ccm-MIR171	a	Canonical	1.87	AGAUAUUAGUGCGGUUCAAUG	A	star	empirical	NA	NA	ccm-MIR171a_5p	t_SRR19502459.fastq	13	0.96	13605090
ccm-MIR171c	5p	ccm-MIR171	c	Canonical	0.01	CGGUAUUGGUGCGGUUCAAUU	C	star	empirical	NA	NA	ccm-MIR171c_5p	t_SRR19502459.fastq	0	0	13605090
ccm-MIR171d	5p	ccm-MIR171	d	Canonical	0.06	CGGUAUUGGUGUGGUUCAAUC	C	star	empirical	NA	NA	ccm-MIR171d_5p	t_SRR19502459.fastq	0	0	13605090
ccm-MIR171d	3p	ccm-MIR171	d	Canonical	4.85	UUGAGCCGCGCCAAUAUCACU	U	mature	empirical	NA	NA	ccm-MIR171d_3p	t_SRR19502459.fastq	23	1.69	13605090
ccm-MIR171a	3p	ccm-MIR171	a	Canonical	143.97	UUGAGCCGUGCCAAUAUCACG	U	mature	empirical	NA	NA	ccm-MIR171a_3p	t_SRR19502459.fastq	1774	130.39	13605090
ccm-MIR171c	3p	ccm-MIR171	c	Canonical	20.95	UUGAGCCGUGCCAAUAUCACU	U	mature	empirical	NA	NA	ccm-MIR171c_3p	t_SRR19502459.fastq	223	16.39	13605090
ccm-MIR319	5p	ccm-MIR319	NA	Canonical	0.17	GGAGACCCAUUCAGUCCAAAC	G	star	empirical	NA	NA	ccm-MIR319_5p	t_SRR19502459.fastq	0	0	13605090
ccm-MIR319	3p	ccm-MIR319	NA	Canonical	23.15	UUGGACUGAAGGGAGCUCCCU	U	mature	empirical	NA	NA	ccm-MIR319_3p	t_SRR19502459.fastq	3176	233.44	13605090
ccm-MIR393a	3p	ccm-MIR393	a	Canonical	0	GCGAUGCGAUCCCUAUGGACGU	G	star	empirical	NA	NA	ccm-MIR393a_3p	t_SRR19502459.fastq	0	0	13605090
ccm-MIR393a	5p	ccm-MIR393	a	Canonical	0.42	UCCAAAGGGAUCGCAUUGCUCC	U	mature	empirical	NA	NA	ccm-MIR393a_5p	t_SRR19502459.fastq	27	1.98	13605090
ccm-MIR408b	5p	ccm-MIR408	b	Canonical	0.68	ACGGGGACGAGGCAGAGCAUG	A	star	empirical	NA	NA	ccm-MIR408b_5p	t_SRR19502459.fastq	0	0	13605090
ccm-MIR408a	5p	ccm-MIR408	a	Canonical	1.93	ACGGGGACGAGGUAGAGCAUG	A	star	empirical	NA	NA	ccm-MIR408a_5p	t_SRR19502459.fastq	7	0.51	13605090
ccm-MIR390ab	5p	ccm-MIR390	ab	Canonical	137.98	AAGCUCAGGAGGGAUAGCGCC	A	mature	empirical	NA	NA	ccm-MIR390ab_5p	t_SRR19502459.fastq	2787	204.85	13605090
ccm-MIR12490defgh	5p	ccm-MIR12490	defgh	IIM	23.23	ACGAAUAAAGAAAGGUGACUU	A	star	guess	NA	NA	ccm-MIR12490defgh_5p	t_SRR19502459.fastq	672	49.39	13605090
ccm-MIR172ad	3p	ccm-MIR172	ad	Canonical	524.21	AGAAUCUUGAUGAUGCUGCAG	A	mature	empirical	NA	NA	ccm-MIR172ad_3p	t_SRR19502459.fastq	3067	225.43	13605090
ccm-MIR172bc	3p	ccm-MIR172	bc	Canonical	14.28	AGAAUCUUGAUGAUGCUGCAU	A	mature	empirical	NA	NA	ccm-MIR172bc_3p	t_SRR19502459.fastq	118	8.67	13605090
ccm-MIR12497ab	3p	ccm-MIR12497	ab	IIM	5.72	AGUGUGCGAGUCAUGGAACAAC	A	star	empirical	NA	NA	ccm-MIR12497ab_3p	t_SRR19502459.fastq	226	16.61	13605090
ccm-MIR12469bc	3p	ccm-MIR12469	bc	IIM	75.36	AGUUAUUAUGAUUCGAGCAUGU	A	mature	guess	NA	NA	ccm-MIR12469bc_3p	t_SRR19502459.fastq	1557	114.44	13605090
ccm-MIR12469bc	5p	ccm-MIR12469	bc	IIM	223.72	CAGCUCGAAUCGUAGUAACCGA	C	star	guess	NA	NA	ccm-MIR12469bc_5p	t_SRR19502459.fastq	4585	337.01	13605090
ccm-MIR164ab	5p	ccm-MIR164	ab	Canonical	3.2	CAUGUGCCCUCUUUCUCCAAC	C	star	empirical	NA	NA	ccm-MIR164ab_5p	t_SRR19502459.fastq	9	0.66	13605090
ccm-MIR168cd	3p	ccm-MIR168	cd	Canonical	1.67	CCUGCCCUGAAUCAAUUGAAU	C	star	empirical	NA	NA	ccm-MIR168cd_3p	t_SRR19502459.fastq	24	1.76	13605090
ccm-CanMIR3ab	5p	ccm-CanMIR3	ab	Canonical	5.48	CGCACUCGGCGUCGCACAGUC	C	star	guess	NA	NA	ccm-CanMIR3ab_5p	t_SRR19502459.fastq	30	2.21	13605090
ccm-MIR390ab	3p	ccm-MIR390	ab	Canonical	1.58	CGCUAUCCAUCCUGAGUUCCA	C	star	empirical	NA	NA	ccm-MIR390ab_3p	t_SRR19502459.fastq	3	0.22	13605090
ccm-IIM-86ab	3p	ccm-IIM-86	ab	IIM	1.83	CGCUUGUUAGAUCUUGCGUUCCUU	C	mature	guess	NA	NA	ccm-IIM-86ab_3p	t_SRR19502459.fastq	52	3.82	13605090
ccm-MIR12487ac	5p	ccm-MIR12487	ac	IIM	2.52	GAAAACAUAUUGUUGCUCGAC	G	mature	guess	NA	NA	ccm-MIR12487ac_5p	t_SRR19502459.fastq	77	5.66	13605090
ccm-MIR159ab	5p	ccm-MIR159	ab	Canonical	7.12	GAGCUUCCUUUCAUCCACAUA	G	star	empirical	NA	NA	ccm-MIR159ab_5p	t_SRR19502459.fastq	10	0.74	13605090
ccm-MIR172ad	5p	ccm-MIR172	ad	Canonical	6.66	GCAUCAUCAUCAAGAUUCACA	G	star	empirical	NA	NA	ccm-MIR172ad_5p	t_SRR19502459.fastq	10	0.74	13605090
ccm-MIR160cd	3p	ccm-MIR160	cd	Canonical	2.06	GCGUAUGAGGAGCCAAGCAUA	G	star	empirical	NA	NA	ccm-MIR160cd_3p	t_SRR19502459.fastq	14	1.03	13605090
ccm-MIR160ab	3p	ccm-MIR160	ab	Canonical	3.26	GCGUAUGUGGAGCCAAGCAUG	G	star	empirical	NA	NA	ccm-MIR160ab_3p	t_SRR19502459.fastq	0	0	13605090
ccm-MIR156dghijk	3p	ccm-MIR156	dghijk	Canonical	43.66	GCUCACUCUCUAUCUGUCAUC	G	star	empirical	NA	NA	ccm-MIR156dghijk_3p	t_SRR19502459.fastq	913	67.11	13605090
ccm-MIR166cf	5p	ccm-MIR166	cf	Canonical	16.68	GGAAUGUUGGCUGGCUCGAUG	G	star	empirical	NA	NA	ccm-MIR166cf_5p	t_SRR19502459.fastq	81	5.95	13605090
ccm-MIR166ai	5p	ccm-MIR166	ai	Canonical	153.28	GGAAUGUUGUCUGGCUCGAGG	G	star	empirical	NA	NA	ccm-MIR166ai_5p	t_SRR19502459.fastq	942	69.24	13605090
ccm-IIM-267ab	5p	ccm-IIM-267	ab	IIM	4.47	GGAGCACAUGAAAGACUUAUA	G	star	empirical	NA	NA	ccm-IIM-267ab_5p	t_SRR19502459.fastq	86	6.32	13605090
ccm-MIR12495ac	5p	ccm-MIR12495	ac	IIM	38.6	GGCUACGUUGCACUGAGUAUA	G	star	empirical	NA	NA	ccm-MIR12495ac_5p	t_SRR19502459.fastq	1293	95.04	13605090
ccm-MIR398ab	5p	ccm-MIR398	ab	Canonical	1.72	GGGUCGGCAUGAGAAUACAUG	G	star	empirical	NA	NA	ccm-MIR398ab_5p	t_SRR19502459.fastq	4	0.29	13605090
ccm-MIR166bd	3p	ccm-MIR166	bd	Canonical	0.78	GGUAUGUCGUCUGGCUCGAUU	G	star	empirical	NA	NA	ccm-MIR166bd_3p	t_SRR19502459.fastq	0	0	13605090
ccm-MIR172bc	5p	ccm-MIR172	bc	Canonical	0.67	GUAGCAUCAUCAAGAUUCACA	G	star	empirical	NA	NA	ccm-MIR172bc_5p	t_SRR19502459.fastq	0	0	13605090
ccm-MIR396ef	3p	ccm-MIR396	ef	Canonical	9.06	GUCCAAGAAAGCUGUGGGAAA	G	star	empirical	NA	NA	ccm-MIR396ef_3p	t_SRR19502459.fastq	63	4.63	13605090
ccm-MIR12490defgh	3p	ccm-MIR12490	defgh	IIM	297.32	GUCGCCAUUCUUUAUUCGUGA	G	mature	guess	NA	NA	ccm-MIR12490defgh_3p	t_SRR19502459.fastq	10918	802.49	13605090
ccm-MIR396cd	3p	ccm-MIR396	cd	Canonical	47.22	GUUCAAUAAAGCUGUGGGAAG	G	star	empirical	NA	NA	ccm-MIR396cd_3p	t_SRR19502459.fastq	378	27.78	13605090
ccm-MIR396ab	3p	ccm-MIR396	ab	Canonical	4.62	GUUCAAUGAAGCUGUGGGAAG	G	star	empirical	NA	NA	ccm-MIR396ab_3p	t_SRR19502459.fastq	16	1.18	13605090
ccm-IIM-267ab	3p	ccm-IIM-267	ab	IIM	14	UAAGUCGUUCAUGUGCUUCGC	U	mature	empirical	(Calmodulin binding)	AT1G67310	ccm-IIM-267ab_3p	t_SRR19502459.fastq	458	33.66	13605090
ccm-MIR12495ac	3p	ccm-MIR12495	ac	IIM	35.74	UACUCAGGCGCGGCGUAGCCAU	U	mature	empirical	AtBIK1	AT2G39660	ccm-MIR12495ac_3p	t_SRR19502459.fastq	1176	86.44	13605090
ccm-CanMIR3ab	3p	ccm-CanMIR3	ab	Canonical	11.28	UAGUGCCACGCUGUGUGCGUU	U	mature	guess	NA	NA	ccm-CanMIR3ab_3p	t_SRR19502459.fastq	327	24.04	13605090
ccm-MIR168cd	5p	ccm-MIR168	cd	Canonical	34.33	UCGCUUGGUGCAGGUCGGGAC	U	mature	empirical	NA	NA	ccm-MIR168cd_5p	t_SRR19502459.fastq	461	33.88	13605090
ccm-MIR166ai	3p	ccm-MIR166	ai	Canonical	482.1	UCGGACCAGGCUUCAUUCCCC	U	mature	empirical	NA	NA	ccm-MIR166ai_3p	t_SRR19502459.fastq	5691	418.3	13605090
ccm-MIR166bcdf	3p5p	ccm-MIR166	bcdf	Canonical	45.57	UCGGACCAGGCUUCAUUCCUC	U	mature	empirical	NA	NA	ccm-MIR166bcdf_3p5p	t_SRR19502459.fastq	1314	96.58	13605090
ccm-MIR167ab	5p	ccm-MIR167	ab	Canonical	22.31	UGAAGCUGCCAGCAUGAUCUU	U	mature	empirical	NA	NA	ccm-MIR167ab_5p	t_SRR19502459.fastq	383	28.15	13605090
ccm-MIR156dgijkl	5p	ccm-MIR156	dgijkl	Canonical	3.78	UGACAGAAGAGAGUGAGCAC	U	mature	empirical	NA	NA	ccm-MIR156dgijkl_5p	t_SRR19502459.fastq	1190	87.47	13605090
ccm-MIR408ab	3p	ccm-MIR408	ab	Canonical	105.96	UGCACUGCCUCUUCCCUGGCU	U	mature	empirical	NA	NA	ccm-MIR408ab_3p	t_SRR19502459.fastq	1493	109.74	13605090
ccm-MIR160abcd	5p	ccm-MIR160	abcd	Canonical	524.23	UGCCUGGCUCCCUGUAUGCCA	U	mature	empirical	NA	NA	ccm-MIR160abcd_5p	t_SRR19502459.fastq	7518	552.59	13605090
ccm-MIR164abde	3p5p	ccm-MIR164	abde	Canonical	38.09	UGGAGAAGCAGGGCACGUGCA	U	mature	empirical	NA	NA	ccm-MIR164abde_3p5p	t_SRR19502459.fastq	693	50.94	13605090
ccm-MIR12497ab	5p	ccm-MIR12497	ab	IIM	11.83	UGUACCAUGACUUGCACACUAA	U	mature	empirical	AtTIR1;AtAFB2;AtAFB3	AT3G62980;AT3G26810;AT1G12820	ccm-MIR12497ab_5p	t_SRR19502459.fastq	285	20.95	13605090
ccm-MIR398ab	3p	ccm-MIR398	ab	Canonical	23.97	UGUGUUCUCAGGUCGCCCCUG	U	mature	empirical	NA	NA	ccm-MIR398ab_3p	t_SRR19502459.fastq	252	18.52	13605090
ccm-MIR396abcd	5p	ccm-MIR396	abcd	Canonical	145.43	UUCCACAGCUUUCUUGAACUG	U	mature	empirical	NA	NA	ccm-MIR396abcd_5p	t_SRR19502459.fastq	2468	181.4	13605090
ccm-MIR396ef	5p	ccm-MIR396	ef	Canonical	114.66	UUCCACAGCUUUCUUGAACUU	U	mature	empirical	NA	NA	ccm-MIR396ef_5p	t_SRR19502459.fastq	754	55.42	13605090
ccm-MIR159ab	3p	ccm-MIR159	ab	Canonical	305.05	UUUGGAUUGAAGGGAGCUCUA	U	mature	empirical	NA	NA	ccm-MIR159ab_3p	t_SRR19502459.fastq	3057	224.7	13605090
ccm-CanMIR1a	3p	ccm-CanMIR1	a	Canonical	7.7	AGGUGCAGGAGUAAUUGCAGC	A	star	guess	NA	NA	ccm-CanMIR1a_3p	t_SRR19502460.fastq	44	3.27	13436656
ccm-CanMIR1b	3p	ccm-CanMIR1	b	Canonical	12.72	AGGUGCAGGGGUAAUUGCAGC	A	star	guess	NA	NA	ccm-CanMIR1b_3p	t_SRR19502460.fastq	242	18.01	13436656
ccm-CanMIR1b	5p	ccm-CanMIR1	b	Canonical	6.6	UGCAUUUACACCUGCACCUAC	U	mature	guess	NA	NA	ccm-CanMIR1b_5p	t_SRR19502460.fastq	124	9.23	13436656
ccm-CanMIR1a	5p	ccm-CanMIR1	a	Canonical	35.85	UGCAUUUACACCUGCACCUGC	U	mature	guess	NA	NA	ccm-CanMIR1a_5p	t_SRR19502460.fastq	608	45.25	13436656
ccm-CanMIR2	5p	ccm-CanMIR2	NA	Canonical	4.51	CCACUCGGCAGCCACUGACGG	C	mature	guess	NA	NA	ccm-CanMIR2_5p	t_SRR19502460.fastq	90	6.7	13436656
ccm-CanMIR2	3p	ccm-CanMIR2	NA	Canonical	0.27	GCCAGUGACUUCCGGUUGAAG	G	star	guess	NA	NA	ccm-CanMIR2_3p	t_SRR19502460.fastq	11	0.82	13436656
ccm-CanMIR4	3p	ccm-CanMIR4	NA	Canonical	7.75	CUCUUUGGCAUGGUGGCAUGU	C	star	guess	NA	NA	ccm-CanMIR4_3p	t_SRR19502460.fastq	169	12.58	13436656
ccm-CanMIR4	5p	ccm-CanMIR4	NA	Canonical	102.25	GUGCUACCAACUCCAGAGAGAC	G	mature	guess	NA	NA	ccm-CanMIR4_5p	t_SRR19502460.fastq	2526	187.99	13436656
ccm-CanMIR5	5p	ccm-CanMIR5	NA	Canonical	0.75	CCUACUUCUUCCAUAAUCACU	C	star	guess	NA	NA	ccm-CanMIR5_5p	t_SRR19502460.fastq	6	0.45	13436656
ccm-CanMIR5	3p	ccm-CanMIR5	NA	Canonical	3.68	UGGUUAUGUAAGGAGUGGGGG	U	mature	guess	NA	NA	ccm-CanMIR5_3p	t_SRR19502460.fastq	43	3.2	13436656
ccm-CanMIR6	5p	ccm-CanMIR6	NA	Canonical	4.26	CGUGACAAUAAGCCAGUGCUU	C	mature	guess	NA	NA	ccm-CanMIR6_5p	t_SRR19502460.fastq	100	7.44	13436656
ccm-CanMIR6	3p	ccm-CanMIR6	NA	Canonical	0.03	GCACUGGCUUAUUGUCACAAG	G	star	guess	NA	NA	ccm-CanMIR6_3p	t_SRR19502460.fastq	0	0	13436656
ccm-IIM-1a	5p	ccm-IIM-1	a	IIM	24.41	CAGCAGCAAAUUUGACAGCAUG	C	mature	guess	NA	NA	ccm-IIM-1a_5p	t_SRR19502460.fastq	699	52.02	13436656
ccm-IIM-1b	5p	ccm-IIM-1	b	IIM	258.4	UAGCAGCAAAUGUGACAGCAUG	U	mature	guess	NA	NA	ccm-IIM-1b_5p	t_SRR19502460.fastq	7094	527.96	13436656
ccm-IIM-1b	3p	ccm-IIM-1	b	IIM	66.5	UGCGGUCACAUUUGCUACUAGA	U	star	guess	NA	NA	ccm-IIM-1b_3p	t_SRR19502460.fastq	2078	154.65	13436656
ccm-IIM-1a	3p	ccm-IIM-1	a	IIM	199.94	UGCUGUCAUAUUUGCUACUGGG	U	star	guess	NA	NA	ccm-IIM-1a_3p	t_SRR19502460.fastq	5589	415.95	13436656
ccm-IIM-10b	5p	ccm-IIM-10	b	IIM	1.2	CACAUUUUCUUUCUUCUUGCU	C	star	guess	NA	NA	ccm-IIM-10b_5p	t_SRR19502460.fastq	50	3.72	13436656
ccm-IIM-10a	3p	ccm-IIM-10	a	IIM	5.65	CAGGAAGAAAGAAAAUGUAGA	C	mature	guess	NA	NA	ccm-IIM-10a_3p	t_SRR19502460.fastq	172	12.8	13436656
ccm-IIM-10b	3p	ccm-IIM-10	b	IIM	7.47	CAGGAAGAAAGAAAAUGUGUG	C	mature	guess	NA	NA	ccm-IIM-10b_3p	t_SRR19502460.fastq	196	14.59	13436656
ccm-IIM-10a	5p	ccm-IIM-10	a	IIM	0.32	UACAUUUUCUUUCUUCUUGCU	U	star	guess	NA	NA	ccm-IIM-10a_5p	t_SRR19502460.fastq	47	3.5	13436656
ccm-IIM-100	5p	ccm-IIM-100	NA	IIM	5.25	GUACAAUGAAAGAAGUUGAUU	G	star	guess	NA	NA	ccm-IIM-100_5p	t_SRR19502460.fastq	179	13.32	13436656
ccm-IIM-100	3p	ccm-IIM-100	NA	IIM	7.29	UCAACUUCUUUCAUUGCACAU	U	mature	guess	NA	NA	ccm-IIM-100_3p	t_SRR19502460.fastq	216	16.08	13436656
ccm-IIM-101	5p	ccm-IIM-101	NA	IIM	0.04	CAGAAGAUAUCAUUCUUGAAC	C	star	guess	NA	NA	ccm-IIM-101_5p	t_SRR19502460.fastq	3	0.22	13436656
ccm-IIM-101	3p	ccm-IIM-101	NA	IIM	3.17	UUAGGCAUGAUAUCUCCUGGG	U	mature	guess	NA	NA	ccm-IIM-101_3p	t_SRR19502460.fastq	72	5.36	13436656
ccm-IIM-102	5p	ccm-IIM-102	NA	IIM	2.73	GCUUGAAGCUAUUGAUCCAUG	G	mature	guess	NA	NA	ccm-IIM-102_5p	t_SRR19502460.fastq	56	4.17	13436656
ccm-IIM-102	3p	ccm-IIM-102	NA	IIM	0.05	UGGAUCAAUAGCUUCAAUCCA	U	star	guess	NA	NA	ccm-IIM-102_3p	t_SRR19502460.fastq	3	0.22	13436656
ccm-IIM-103	5p	ccm-IIM-103	NA	IIM	0.65	CUUUCAAUCACUCAUUCAGCC	C	star	guess	NA	NA	ccm-IIM-103_5p	t_SRR19502460.fastq	31	2.31	13436656
ccm-IIM-103	3p	ccm-IIM-103	NA	IIM	0.22	UUGAAUGAGUGCUUGAAAGCC	U	mature	guess	NA	NA	ccm-IIM-103_3p	t_SRR19502460.fastq	10	0.74	13436656
ccm-IIM-104a	5p	ccm-IIM-104	a	IIM	0.11	GACCAGAAAUUGUGUCAAACC	G	star	guess	NA	NA	ccm-IIM-104a_5p	t_SRR19502460.fastq	1	0.07	13436656
ccm-IIM-104b	5p	ccm-IIM-104	b	IIM	0.2	GACCAGAAUUUGUGUCAAACC	G	star	guess	NA	NA	ccm-IIM-104b_5p	t_SRR19502460.fastq	11	0.82	13436656
ccm-IIM-104b	3p	ccm-IIM-104	b	IIM	0.11	UUUGACAUAAUUUCUGGUCCU	U	mature	guess	NA	NA	ccm-IIM-104b_3p	t_SRR19502460.fastq	6	0.45	13436656
ccm-IIM-104a	3p	ccm-IIM-104	a	IIM	0.21	UUUGACAUGAUUUCUGGUCCU	U	mature	guess	NA	NA	ccm-IIM-104a_3p	t_SRR19502460.fastq	17	1.27	13436656
ccm-IIM-108	5p	ccm-IIM-108	NA	IIM	67.76	GGAUAUGUGUUUCAGAAGAAUA	G	mature	guess	NA	NA	ccm-IIM-108_5p	t_SRR19502460.fastq	2513	187.03	13436656
ccm-IIM-108	3p	ccm-IIM-108	NA	IIM	2.06	UUCUUCUGAAACACAGAUCCAU	U	star	guess	NA	NA	ccm-IIM-108_3p	t_SRR19502460.fastq	107	7.96	13436656
ccm-IIM-109	3p	ccm-IIM-109	NA	IIM	46.79	UCAUUUGAAACACAGGCCCAAG	U	star	guess	NA	NA	ccm-IIM-109_3p	t_SRR19502460.fastq	1828	136.05	13436656
ccm-IIM-109	5p	ccm-IIM-109	NA	IIM	135.22	UGGGCAUGUGUUUCAGAUGAGA	U	mature	guess	NA	NA	ccm-IIM-109_5p	t_SRR19502460.fastq	4997	371.89	13436656
ccm-IIM-110	3p	ccm-IIM-110	NA	IIM	0.2	GGAUCAUCUCAUUCACCUCUU	G	star	guess	NA	NA	ccm-IIM-110_3p	t_SRR19502460.fastq	14	1.04	13436656
ccm-IIM-110	5p	ccm-IIM-110	NA	IIM	1.31	UAGGUGUUUGUGAUGAUCCGG	U	mature	guess	NA	NA	ccm-IIM-110_5p	t_SRR19502460.fastq	48	3.57	13436656
ccm-IIM-111	3p	ccm-IIM-111	NA	IIM	3.91	ACUUAGUCAAUCUUCCAUAACU	A	mature	guess	NA	NA	ccm-IIM-111_3p	t_SRR19502460.fastq	172	12.8	13436656
ccm-IIM-111	5p	ccm-IIM-111	NA	IIM	2.42	AUAUGGAAGAUUGACUAGGUCC	A	star	guess	NA	NA	ccm-IIM-111_5p	t_SRR19502460.fastq	108	8.04	13436656
ccm-IIM-112	3p	ccm-IIM-112	NA	IIM	3.05	CAAGUUUAACAACAUAGGCUUU	C	star	guess	NA	NA	ccm-IIM-112_3p	t_SRR19502460.fastq	117	8.71	13436656
ccm-IIM-112	5p	ccm-IIM-112	NA	IIM	23.42	UGCUUAUGUUGUUAAACUUGGA	U	mature	guess	NA	NA	ccm-IIM-112_5p	t_SRR19502460.fastq	557	41.45	13436656
ccm-IIM-113	5p	ccm-IIM-113	NA	IIM	0.08	CAACUUCACCAUCUCAUCCUC	C	star	guess	NA	NA	ccm-IIM-113_5p	t_SRR19502460.fastq	0	0	13436656
ccm-IIM-113	3p	ccm-IIM-113	NA	IIM	1.51	UGAUGGGAUGGUGAAGUUGGU	U	mature	guess	NA	NA	ccm-IIM-113_3p	t_SRR19502460.fastq	49	3.65	13436656
ccm-IIM-114	5p	ccm-IIM-114	NA	IIM	13.42	GCCAAGUAUUCUUGGGUCAGU	G	star	guess	NA	NA	ccm-IIM-114_5p	t_SRR19502460.fastq	464	34.53	13436656
ccm-IIM-114	3p	ccm-IIM-114	NA	IIM	127.35	UGACUUGAGAAUACUUGGCCC	U	mature	guess	NA	NA	ccm-IIM-114_3p	t_SRR19502460.fastq	4800	357.23	13436656
ccm-IIM-12a	5p	ccm-IIM-12	a	IIM	4.13	CUCUGCAUCUUCAUUCCAUCUUA	C	star	guess	NA	NA	ccm-IIM-12a_5p	t_SRR19502460.fastq	156	11.61	13436656
ccm-IIM-12b	5p	ccm-IIM-12	b	IIM	0.58	CUCUGCAUUUUCAUUCCAUCUUA	C	star	guess	NA	NA	ccm-IIM-12b_5p	t_SRR19502460.fastq	14	1.04	13436656
ccm-IIM-12b	3p	ccm-IIM-12	b	IIM	6.59	UGAUGGAAUGAAGAUGCCGAGUA	U	mature	guess	NA	NA	ccm-IIM-12b_3p	t_SRR19502460.fastq	237	17.64	13436656
ccm-IIM-12a	3p	ccm-IIM-12	a	IIM	83.84	UGAUGGAAUGAAGAUGCGGAGUA	U	mature	guess	NA	NA	ccm-IIM-12a_3p	t_SRR19502460.fastq	3187	237.19	13436656
ccm-IIM-13	3p	ccm-IIM-13	NA	IIM	0.23	CAAUGAGGAUUUGAAGGUUCCA	C	star	guess	NA	NA	ccm-IIM-13_3p	t_SRR19502460.fastq	13	0.97	13436656
ccm-IIM-13	5p	ccm-IIM-13	NA	IIM	13.14	GAGCCUUUAGACUCUCAUUGGU	G	mature	guess	NA	NA	ccm-IIM-13_5p	t_SRR19502460.fastq	470	34.98	13436656
ccm-IIM-17	5p	ccm-IIM-17	NA	IIM	5.33	GGGCAAUCUUAGCAGUCUUGAC	G	star	guess	NA	NA	ccm-IIM-17_5p	t_SRR19502460.fastq	202	15.03	13436656
ccm-IIM-17	3p	ccm-IIM-17	NA	IIM	13.37	UGAGACUGAAGAAGAUUGCCCCC	U	mature	guess	NA	NA	ccm-IIM-17_3p	t_SRR19502460.fastq	431	32.08	13436656
ccm-IIM-2	3p	ccm-IIM-2	NA	IIM	10.95	CAAACUUGGGUUUCCUUGGCA	C	mature	guess	NA	NA	ccm-IIM-2_3p	t_SRR19502460.fastq	387	28.8	13436656
ccm-IIM-2	5p	ccm-IIM-2	NA	IIM	5.87	CCAAGGUCAUCCAAGUUUGUU	C	star	guess	NA	NA	ccm-IIM-2_5p	t_SRR19502460.fastq	185	13.77	13436656
ccm-IIM-20	5p	ccm-IIM-20	NA	IIM	2.39	CUGCCUAAUACUUCAAUAGCCA	C	star	guess	NA	NA	ccm-IIM-20_5p	t_SRR19502460.fastq	87	6.47	13436656
ccm-IIM-20	3p	ccm-IIM-20	NA	IIM	15.93	GCUAUUGAAGUAUUAGGCAGCU	G	mature	guess	NA	NA	ccm-IIM-20_3p	t_SRR19502460.fastq	699	52.02	13436656
ccm-IIM-22	5p	ccm-IIM-22	NA	IIM	2.24	CCAUACACGCCACUUUUAACAU	C	star	guess	NA	NA	ccm-IIM-22_5p	t_SRR19502460.fastq	67	4.99	13436656
ccm-IIM-22	3p	ccm-IIM-22	NA	IIM	23.22	GUUAAGAGUGUCGUUUGUGGAU	G	mature	guess	NA	NA	ccm-IIM-22_3p	t_SRR19502460.fastq	858	63.86	13436656
ccm-IIM-23b	3p	ccm-IIM-23	b	IIM	0.42	AGUAGAAUGGAAUGCUUCAAA	A	star	guess	NA	NA	ccm-IIM-23b_3p	t_SRR19502460.fastq	5	0.37	13436656
ccm-IIM-23a	5p	ccm-IIM-23	a	IIM	0.5	CUAAAGCAUUCCAUUCUGCUC	C	mature	guess	NA	NA	ccm-IIM-23a_5p	t_SRR19502460.fastq	24	1.79	13436656
ccm-IIM-23a	3p	ccm-IIM-23	a	IIM	1.76	GCAGAAUGUAAUGCUUUAGAU	G	star	guess	NA	NA	ccm-IIM-23a_3p	t_SRR19502460.fastq	65	4.84	13436656
ccm-IIM-23b	5p	ccm-IIM-23	b	IIM	1.92	UGAAGCAUUCCAUUCUGCUAG	U	mature	guess	NA	NA	ccm-IIM-23b_5p	t_SRR19502460.fastq	75	5.58	13436656
ccm-IIM-26	3p	ccm-IIM-26	NA	IIM	2.71	AAUGAAAGAACACCACAACGUU	A	mature	guess	NA	NA	ccm-IIM-26_3p	t_SRR19502460.fastq	86	6.4	13436656
ccm-IIM-26	5p	ccm-IIM-26	NA	IIM	0.01	CGUAGUGGUGUUCUUUCGUUUU	C	star	guess	NA	NA	ccm-IIM-26_5p	t_SRR19502460.fastq	1	0.07	13436656
ccm-IIM-27	3p	ccm-IIM-27	NA	IIM	172.01	GUGAACAUCAUCCACUACACG	G	mature	guess	NA	NA	ccm-IIM-27_3p	t_SRR19502460.fastq	5620	418.26	13436656
ccm-IIM-27	5p	ccm-IIM-27	NA	IIM	3.71	UGUAGUGGAUGUUGUUCAUCA	U	star	guess	NA	NA	ccm-IIM-27_5p	t_SRR19502460.fastq	171	12.73	13436656
ccm-IIM-28	5p	ccm-IIM-28	NA	IIM	40.16	AAGGUCAGAUAGAAGAAAUGGA	A	mature	guess	NA	NA	ccm-IIM-28_5p	t_SRR19502460.fastq	1351	100.55	13436656
ccm-IIM-28	3p	ccm-IIM-28	NA	IIM	5.8	CAUUUCUUCUAUCUGGUCAUGC	C	star	guess	NA	NA	ccm-IIM-28_3p	t_SRR19502460.fastq	191	14.21	13436656
ccm-IIM-29	3p	ccm-IIM-29	NA	IIM	2.9	AAGAUGGUUGCCACAGCACUCC	A	mature	guess	NA	NA	ccm-IIM-29_3p	t_SRR19502460.fastq	116	8.63	13436656
ccm-IIM-29	5p	ccm-IIM-29	NA	IIM	2.59	AGCGCUGUGGCAGCUAUCUUCU	A	star	guess	NA	NA	ccm-IIM-29_5p	t_SRR19502460.fastq	134	9.97	13436656
ccm-IIM-3	5p	ccm-IIM-3	NA	IIM	11.15	CUUUGGAAGCCACAGAUGCAAGC	C	star	guess	NA	NA	ccm-IIM-3_5p	t_SRR19502460.fastq	418	31.11	13436656
ccm-IIM-3	3p	ccm-IIM-3	NA	IIM	2.45	UAGCAUCUGAGCCUUCCAAAG	U	mature	guess	NA	NA	ccm-IIM-3_3p	t_SRR19502460.fastq	91	6.77	13436656
ccm-IIM-31	3p	ccm-IIM-31	NA	IIM	0.24	AAGCGUUGUUGGUGACUCGUG	A	star	guess	NA	NA	ccm-IIM-31_3p	t_SRR19502460.fastq	0	0	13436656
ccm-IIM-31	5p	ccm-IIM-31	NA	IIM	0.12	UAAGUCACCUGCAACGUUUCC	U	mature	guess	NA	NA	ccm-IIM-31_5p	t_SRR19502460.fastq	2	0.15	13436656
ccm-IIM-32	5p	ccm-IIM-32	NA	IIM	21.21	GCUUUAAUAACAAAGAUACAGC	G	star	guess	NA	NA	ccm-IIM-32_5p	t_SRR19502460.fastq	609	45.32	13436656
ccm-IIM-32	3p	ccm-IIM-32	NA	IIM	6.35	UGUAUCUCUGUUAUUAAAGCUU	U	mature	guess	NA	NA	ccm-IIM-32_3p	t_SRR19502460.fastq	209	15.55	13436656
ccm-IIM-34b	5p	ccm-IIM-34	b	IIM	55.82	ACAUCGAUGAGAUGAUUCGGC	A	star	guess	NA	NA	ccm-IIM-34b_5p	t_SRR19502460.fastq	2061	153.39	13436656
ccm-IIM-34b	3p	ccm-IIM-34	b	IIM	0.48	CGAAUCAUCUCAUCGAUUUCC	C	mature	guess	NA	NA	ccm-IIM-34b_3p	t_SRR19502460.fastq	21	1.56	13436656
ccm-IIM-34a	3p	ccm-IIM-34	a	IIM	323.57	CGAAUCAUCUCCUCCAUCGGG	C	mature	guess	NA	NA	ccm-IIM-34a_3p	t_SRR19502460.fastq	10506	781.89	13436656
ccm-IIM-34a	5p	ccm-IIM-34	a	IIM	38.8	CGAUGGAGGAGAUGAUACGCC	C	star	guess	NA	NA	ccm-IIM-34a_5p	t_SRR19502460.fastq	1256	93.48	13436656
ccm-IIM-35b	3p	ccm-IIM-35	b	IIM	0.69	GAUCCAGAAUACUUUCACAUU	G	mature	guess	NA	NA	ccm-IIM-35b_3p	t_SRR19502460.fastq	39	2.9	13436656
ccm-IIM-35b	5p	ccm-IIM-35	b	IIM	0	UGUGAAAGCAUUCUGGAUCUA	U	star	guess	NA	NA	ccm-IIM-35b_5p	t_SRR19502460.fastq	0	0	13436656
ccm-IIM-38	5p	ccm-IIM-38	NA	IIM	4.73	CUAAAUGUAACAUGUUGUUCCC	C	mature	guess	NA	NA	ccm-IIM-38_5p	t_SRR19502460.fastq	197	14.66	13436656
ccm-IIM-38	3p	ccm-IIM-38	NA	IIM	3.63	GAACAAUAUGUUACAUUUAACA	G	star	guess	NA	NA	ccm-IIM-38_3p	t_SRR19502460.fastq	118	8.78	13436656
ccm-IIM-39	5p	ccm-IIM-39	NA	IIM	1.1	CACCGAUAGUGAAUGGUGGCUU	C	star	guess	NA	NA	ccm-IIM-39_5p	t_SRR19502460.fastq	23	1.71	13436656
ccm-IIM-39	3p	ccm-IIM-39	NA	IIM	120.61	GCCAUCUUUCACUAUAGGUGAC	G	mature	guess	NA	NA	ccm-IIM-39_3p	t_SRR19502460.fastq	4635	344.95	13436656
ccm-IIM-41	5p	ccm-IIM-41	NA	IIM	56.07	GGAUGGAAAGCUUUACGUGAUU	G	star	empirical	NA	NA	ccm-IIM-41_5p	t_SRR19502460.fastq	2440	181.59	13436656
ccm-IIM-41	3p	ccm-IIM-41	NA	IIM	3.28	UCACGUAAAGCUUUCCAUCCAU	U	mature	empirical	(Galactose Oxidase)	AT5G60570	ccm-IIM-41_3p	t_SRR19502460.fastq	254	18.9	13436656
ccm-IIM-43b	3p	ccm-IIM-43	b	IIM	1.32	UGCAAUUCCUACUUUUGCCUUA	U	mature	empirical	AtKPHMT1	AT2G46110	ccm-IIM-43b_3p	t_SRR19502460.fastq	57	4.24	13436656
ccm-IIM-43a	3p	ccm-IIM-43	a	IIM	49	UGCGAUUCCUGCUUCAGCUAUG	U	mature	empirical	AtKPHMT1	AT2G46110	ccm-IIM-43a_3p	t_SRR19502460.fastq	1969	146.54	13436656
ccm-IIM-43b	5p	ccm-IIM-43	b	IIM	13.54	UGGCAAAAGUACGAAUCGCAAU	U	star	empirical	NA	NA	ccm-IIM-43b_5p	t_SRR19502460.fastq	526	39.15	13436656
ccm-IIM-43a	5p	ccm-IIM-43	a	IIM	386.71	UGGCAGAAGUAGGAAUCGCAGU	U	star	empirical	NA	NA	ccm-IIM-43a_5p	t_SRR19502460.fastq	15392	1145.52	13436656
ccm-IIM-48a	5p	ccm-IIM-48	a	IIM	5.27	CGAACGAGUCGUAGUAUCCUA	C	mature	empirical	(GATA Zn Finger)	AT3G52610	ccm-IIM-48a_5p	t_SRR19502460.fastq	156	11.61	13436656
ccm-IIM-48a	3p	ccm-IIM-48	a	IIM	30.5	GGAUACUAUGACUUGUUCAUG	G	star	empirical	NA	NA	ccm-IIM-48a_3p	t_SRR19502460.fastq	1254	93.33	13436656
ccm-IIM-48c	3p	ccm-IIM-48	c	IIM	39.81	GGAUAUUACGACACAUUCACA	G	star	empirical	NA	NA	ccm-IIM-48c_3p	t_SRR19502460.fastq	1666	123.99	13436656
ccm-IIM-48b	3p	ccm-IIM-48	b	IIM	6.98	GGAUAUUAUGACAUGUUCAUG	G	star	empirical	NA	NA	ccm-IIM-48b_3p	t_SRR19502460.fastq	282	20.99	13436656
ccm-IIM-48b	5p	ccm-IIM-48	b	IIM	13.71	UGAACAUGUCAUAGUAUCCCA	U	mature	empirical	(GATA Zn Finger)	AT3G52610	ccm-IIM-48b_5p	t_SRR19502460.fastq	560	41.68	13436656
ccm-IIM-48c	5p	ccm-IIM-48	c	IIM	6.36	UGAAUGUGUCAUAAUAUCCUA	U	mature	empirical	(GATA Zn Finger)	AT3G52610	ccm-IIM-48c_5p	t_SRR19502460.fastq	254	18.9	13436656
ccm-IIM-5a	3p	ccm-IIM-5	a	IIM	1.07	CUUCUUUCCGUACUUCCUCCGU	C	star	guess	NA	NA	ccm-IIM-5a_3p	t_SRR19502460.fastq	124	9.23	13436656
ccm-IIM-5b	3p	ccm-IIM-5	b	IIM	6.1	CUUUUUGCCGUAUUUUCUCCG	C	star	guess	NA	NA	ccm-IIM-5b_3p	t_SRR19502460.fastq	174	12.95	13436656
ccm-IIM-5b	5p	ccm-IIM-5	b	IIM	3.32	GAGAAAGUAUGGCAAAAAGUU	G	mature	guess	NA	NA	ccm-IIM-5b_5p	t_SRR19502460.fastq	106	7.89	13436656
ccm-IIM-5a	5p	ccm-IIM-5	a	IIM	274.18	UGAGGAAUUAUGGAAAGAAGGG	U	mature	guess	NA	NA	ccm-IIM-5a_5p	t_SRR19502460.fastq	12141	903.57	13436656
ccm-IIM-50	3p	ccm-IIM-50	NA	IIM	0.48	CUUCCAAGUCUCCUUUGAUCGA	C	mature	guess	NA	NA	ccm-IIM-50_3p	t_SRR19502460.fastq	7	0.52	13436656
ccm-IIM-50	5p	ccm-IIM-50	NA	IIM	0.19	GAUAAAGGAGACUAGGAAGUU	G	star	guess	NA	NA	ccm-IIM-50_5p	t_SRR19502460.fastq	7	0.52	13436656
ccm-IIM-51	3p	ccm-IIM-51	NA	IIM	621.77	CGUCACCAGGGUGAACAGGUCC	C	mature	guess	NA	NA	ccm-IIM-51_3p	t_SRR19502460.fastq	18840	1402.13	13436656
ccm-IIM-51	5p	ccm-IIM-51	NA	IIM	179.56	GCCUGUUUCCCCUAAUGACGCC	G	star	guess	NA	NA	ccm-IIM-51_5p	t_SRR19502460.fastq	7272	541.21	13436656
ccm-IIM-53	3p	ccm-IIM-53	NA	IIM	1.67	UCAUCAUCGGCUUCACCACAGA	U	star	guess	NA	NA	ccm-IIM-53_3p	t_SRR19502460.fastq	81	6.03	13436656
ccm-IIM-53	5p	ccm-IIM-53	NA	IIM	4.14	UGUGGUGAAGCCGAUGAUGAGA	U	mature	guess	NA	NA	ccm-IIM-53_5p	t_SRR19502460.fastq	120	8.93	13436656
ccm-IIM-56	5p	ccm-IIM-56	NA	IIM	27.93	AGGAUGGAUGGACUUUGUGAG	A	mature	guess	NA	NA	ccm-IIM-56_5p	t_SRR19502460.fastq	875	65.12	13436656
ccm-IIM-56	3p	ccm-IIM-56	NA	IIM	1.24	CACAAAGUCUAUCCAUCCUUU	C	star	guess	NA	NA	ccm-IIM-56_3p	t_SRR19502460.fastq	42	3.13	13436656
ccm-IIM-61b	5p	ccm-IIM-61	b	IIM	5.55	UGGAAAUCAAUUAUGUGGAUU	U	star	guess	NA	NA	ccm-IIM-61b_5p	t_SRR19502460.fastq	164	12.21	13436656
ccm-IIM-61b	3p	ccm-IIM-61	b	IIM	24.33	UUCACAUAAUUGAUUUCCAGC	U	mature	guess	NA	NA	ccm-IIM-61b_3p	t_SRR19502460.fastq	867	64.52	13436656
ccm-IIM-63a	3p	ccm-IIM-63	a	IIM	21.99	AGCUGCCCCAAGAAUUUCAUA	A	star	guess	NA	NA	ccm-IIM-63a_3p	t_SRR19502460.fastq	910	67.73	13436656
ccm-IIM-63b	3p	ccm-IIM-63	b	IIM	1.11	AGUUGCCCCAAGAAUUUCAUA	A	star	guess	NA	NA	ccm-IIM-63b_3p	t_SRR19502460.fastq	19	1.41	13436656
ccm-IIM-63b	5p	ccm-IIM-63	b	IIM	0.03	UGAAAGUCCUGGUGGCAAGUUU	U	mature	guess	NA	NA	ccm-IIM-63b_5p	t_SRR19502460.fastq	0	0	13436656
ccm-IIM-63a	5p	ccm-IIM-63	a	IIM	2.83	UGAAAUUCUUGGUGGCAGUCUU	U	mature	guess	NA	NA	ccm-IIM-63a_5p	t_SRR19502460.fastq	97	7.22	13436656
ccm-IIM-67	3p	ccm-IIM-67	NA	IIM	8.68	GGUGAGAAAGAGAUUAUCCAAG	G	star	guess	NA	NA	ccm-IIM-67_3p	t_SRR19502460.fastq	353	26.27	13436656
ccm-IIM-67	5p	ccm-IIM-67	NA	IIM	9.24	UGGAUAAUCCCUUUCCCACCUA	U	mature	guess	NA	NA	ccm-IIM-67_5p	t_SRR19502460.fastq	338	25.16	13436656
ccm-IIM-68	3p	ccm-IIM-68	NA	IIM	0.01	GAUGAGAAAGUGAGGGUUCAAA	G	star	empirical	NA	NA	ccm-IIM-68_3p	t_SRR19502460.fastq	0	0	13436656
ccm-IIM-68	5p	ccm-IIM-68	NA	IIM	0.56	UGAACCUUCACUUUCUCAUCUC	U	mature	empirical	AtG6PD5	AT3G27300	ccm-IIM-68_5p	t_SRR19502460.fastq	22	1.64	13436656
ccm-IIM-73a	3p	ccm-IIM-73	a	IIM	21.54	CAGCUUCACGGAUAAUUCACC	C	star	guess	NA	NA	ccm-IIM-73a_3p	t_SRR19502460.fastq	761	56.64	13436656
ccm-IIM-73a	5p	ccm-IIM-73	a	IIM	3.75	UGAAUUGUCCGUGAAGCUGAC	U	mature	guess	NA	NA	ccm-IIM-73a_5p	t_SRR19502460.fastq	137	10.2	13436656
ccm-IIM-76a	3p	ccm-IIM-76	a	IIM	8.57	UCUGUCCUCUUCGCCGUUCAUC	U	star	guess	NA	NA	ccm-IIM-76a_3p	t_SRR19502460.fastq	377	28.06	13436656
ccm-IIM-76a	5p	ccm-IIM-76	a	IIM	162.48	UGAACGGGGAAGAAGAUAGAUG	U	mature	guess	NA	NA	ccm-IIM-76a_5p	t_SRR19502460.fastq	5706	424.66	13436656
ccm-IIM-78	3p	ccm-IIM-78	NA	IIM	63.63	AAGUGGUGGAAAAGCUCGAGU	A	star	guess	NA	NA	ccm-IIM-78_3p	t_SRR19502460.fastq	2447	182.11	13436656
ccm-IIM-78	5p	ccm-IIM-78	NA	IIM	19.04	UCGAGCUUUUCCACUACUUCU	U	mature	guess	NA	NA	ccm-IIM-78_5p	t_SRR19502460.fastq	742	55.22	13436656
ccm-IIM-79a	3p	ccm-IIM-79	a	IIM	60.16	AGUUCAAAUUAAAAGGUAAGC	A	mature	guess	NA	NA	ccm-IIM-79a_3p	t_SRR19502460.fastq	2177	162.02	13436656
ccm-IIM-79a	5p	ccm-IIM-79	a	IIM	1.85	UUACCUUUUAAUUUGAACCUU	U	star	guess	NA	NA	ccm-IIM-79a_5p	t_SRR19502460.fastq	69	5.14	13436656
ccm-IIM-81	5p	ccm-IIM-81	NA	IIM	16.79	GGGCAUGGGGGAAAAACUGAAA	G	star	guess	NA	NA	ccm-IIM-81_5p	t_SRR19502460.fastq	794	59.09	13436656
ccm-IIM-81	3p	ccm-IIM-81	NA	IIM	13.86	UCAGUUUCUCCCUCUUUGACCCUC	U	mature	guess	NA	NA	ccm-IIM-81_3p	t_SRR19502460.fastq	599	44.58	13436656
ccm-IIM-84	5p	ccm-IIM-84	NA	IIM	0.14	CGAUGAAUCUUUAAUUGUUCCU	C	star	guess	NA	NA	ccm-IIM-84_5p	t_SRR19502460.fastq	7	0.52	13436656
ccm-IIM-84	3p	ccm-IIM-84	NA	IIM	0.5	GAACACUUAAAUAUUCAUCAUG	G	mature	guess	NA	NA	ccm-IIM-84_3p	t_SRR19502460.fastq	14	1.04	13436656
ccm-IIM-86a	5p	ccm-IIM-86	a	IIM	0.24	GGUUCCCGAUCUAACAAGUGAA	G	star	guess	NA	NA	ccm-IIM-86a_5p	t_SRR19502460.fastq	17	1.27	13436656
ccm-IIM-86b	5p	ccm-IIM-86	b	IIM	0.12	GGUUCCCGAUCUCACAAGCGAA	G	star	guess	NA	NA	ccm-IIM-86b_5p	t_SRR19502460.fastq	11	0.82	13436656
ccm-IIM-87	5p	ccm-IIM-87	NA	IIM	6.68	CGAGAGAGAAGGGGUAUCCGA	C	mature	guess	NA	NA	ccm-IIM-87_5p	t_SRR19502460.fastq	213	15.85	13436656
ccm-IIM-87	3p	ccm-IIM-87	NA	IIM	4.32	GGAUACCCCUUCUCUCUCGCA	G	star	guess	NA	NA	ccm-IIM-87_3p	t_SRR19502460.fastq	169	12.58	13436656
ccm-IIM-89	3p	ccm-IIM-89	NA	IIM	0.39	AGGUGAAGAUGAAACUAAACG	A	star	guess	NA	NA	ccm-IIM-89_3p	t_SRR19502460.fastq	10	0.74	13436656
ccm-IIM-89	5p	ccm-IIM-89	NA	IIM	0.06	UUUAGUUUCAUCUUCACCGUC	U	mature	guess	NA	NA	ccm-IIM-89_5p	t_SRR19502460.fastq	6	0.45	13436656
ccm-IIM-9	5p	ccm-IIM-9	NA	IIM	0.03	ACAUCUUUUUCCUACGAGCUU	A	mature	guess	NA	NA	ccm-IIM-9_5p	t_SRR19502460.fastq	3	0.22	13436656
ccm-IIM-9	3p	ccm-IIM-9	NA	IIM	0.83	GCUCGUAGGAAAAAGGCGUGC	G	star	guess	NA	NA	ccm-IIM-9_3p	t_SRR19502460.fastq	54	4.02	13436656
ccm-IIM-91	5p	ccm-IIM-91	NA	IIM	1.63	CAAGGAAAUCCAAACUCGGCGA	C	mature	guess	NA	NA	ccm-IIM-91_5p	t_SRR19502460.fastq	44	3.27	13436656
ccm-IIM-91	3p	ccm-IIM-91	NA	IIM	0.02	GCCGAAUUUGGAAUUCCUUGGC	G	star	guess	NA	NA	ccm-IIM-91_3p	t_SRR19502460.fastq	0	0	13436656
ccm-IIM-93	3p	ccm-IIM-93	NA	IIM	1.25	AGAAGCUACUAAAAACUUCACA	A	mature	guess	NA	NA	ccm-IIM-93_3p	t_SRR19502460.fastq	62	4.61	13436656
ccm-IIM-93	5p	ccm-IIM-93	NA	IIM	0	UGAAGUUUUUAGUGGCUUCUUU	U	star	guess	NA	NA	ccm-IIM-93_5p	t_SRR19502460.fastq	0	0	13436656
ccm-IIM-94	3p	ccm-IIM-94	NA	IIM	5.73	CACUCCGGAUCAAGAUACCCUA	C	star	guess	NA	NA	ccm-IIM-94_3p	t_SRR19502460.fastq	182	13.55	13436656
ccm-IIM-94	5p	ccm-IIM-94	NA	IIM	145.42	GGGUAUUCUUGAUCUUGAGUGGU	G	mature	guess	NA	NA	ccm-IIM-94_5p	t_SRR19502460.fastq	5395	401.51	13436656
ccm-IIM-95	3p	ccm-IIM-95	NA	IIM	0.77	CGUCUCUUUUACAAUGCAACAG	C	mature	guess	NA	NA	ccm-IIM-95_3p	t_SRR19502460.fastq	25	1.86	13436656
ccm-IIM-95	5p	ccm-IIM-95	NA	IIM	0.68	GUUGCAUUGCAAAAGAGACACA	G	star	guess	NA	NA	ccm-IIM-95_5p	t_SRR19502460.fastq	15	1.12	13436656
ccm-IIM-96a	5p	ccm-IIM-96	a	IIM	2.94	ACUGGAAGUAUUCAGGGUCUA	A	star	guess	NA	NA	ccm-IIM-96a_5p	t_SRR19502460.fastq	158	11.76	13436656
ccm-IIM-96b	5p	ccm-IIM-96	b	IIM	0.06	CUGGAAAUACUCAGUAUCCA	C	star	guess	NA	NA	ccm-IIM-96b_5p	t_SRR19502460.fastq	0	0	13436656
ccm-IIM-96a	3p	ccm-IIM-96	a	IIM	0.41	GACCCUGAGUACUUCCAAUUA	G	mature	guess	NA	NA	ccm-IIM-96a_3p	t_SRR19502460.fastq	28	2.08	13436656
ccm-IIM-96b	3p	ccm-IIM-96	b	IIM	3.84	GAUCCUGAGUAUUUCCACCU	G	mature	guess	NA	NA	ccm-IIM-96b_3p	t_SRR19502460.fastq	140	10.42	13436656
ccm-IIM-98	5p	ccm-IIM-98	NA	IIM	3.13	GCAUGAAUUGAUUCAAAGAAA	G	star	guess	NA	NA	ccm-IIM-98_5p	t_SRR19502460.fastq	224	16.67	13436656
ccm-IIM-98	3p	ccm-IIM-98	NA	IIM	2.08	UCUUUGAAUCAAUUCAUGCAU	U	mature	guess	NA	NA	ccm-IIM-98_3p	t_SRR19502460.fastq	95	7.07	13436656
ccm-IIM-99a	3p	ccm-IIM-99	a	IIM	14.15	CAUUCAAGCAAAACUAAACCG	C	mature	guess	NA	NA	ccm-IIM-99a_3p	t_SRR19502460.fastq	396	29.47	13436656
ccm-IIM-99a	5p	ccm-IIM-99	a	IIM	0.5	GUUUAGUUUUGCUUGAAUGAA	G	star	guess	NA	NA	ccm-IIM-99a_5p	t_SRR19502460.fastq	24	1.79	13436656
ccm-MIR12463a	3p	ccm-MIR12463	a	IIM	0.8	AGUUUAUGAAUUUAUGCAAAUA	A	star	empirical	NA	NA	ccm-MIR12463a_3p	t_SRR19502460.fastq	26	1.94	13436656
ccm-MIR12463d	3p	ccm-MIR12463	d	IIM	2.38	GUCUAUGAAUACAUGCAAAUG	G	star	empirical	NA	NA	ccm-MIR12463d_3p	t_SRR19502460.fastq	83	6.18	13436656
ccm-MIR12463b	3p	ccm-MIR12463	b	IIM	43.45	GUCUAUGAAUACAUGCAGAUA	G	star	empirical	NA	NA	ccm-MIR12463b_3p	t_SRR19502460.fastq	1640	122.05	13436656
ccm-MIR12463c	3p	ccm-MIR12463	c	IIM	0.39	GUCUAUGAAUACAUGUAGAUG	G	star	empirical	NA	NA	ccm-MIR12463c_3p	t_SRR19502460.fastq	16	1.19	13436656
ccm-MIR12463b	5p	ccm-MIR12463	b	IIM	9.14	UCUGCAUGUAUUCAUAAACAA	U	mature	empirical	AtBIK1	AT2G39660	ccm-MIR12463b_5p	t_SRR19502460.fastq	313	23.29	13436656
ccm-MIR12463c	5p	ccm-MIR12463	c	IIM	1.7	UCUGCAUGUAUUCGUACACCA	U	mature	empirical	AtBIK1	AT2G39660	ccm-MIR12463c_5p	t_SRR19502460.fastq	69	5.14	13436656
ccm-MIR12463a	5p	ccm-MIR12463	a	IIM	81.65	UUUGCAUAAAUUCGUAGACUAG	U	mature	empirical	AtBIK1	AT2G39660	ccm-MIR12463a_5p	t_SRR19502460.fastq	2831	210.69	13436656
ccm-MIR12463d	5p	ccm-MIR12463	d	IIM	2.92	UUUGCAUAUAUUCAUAUACCA	U	mature	empirical	AtBIK1	AT2G39660	ccm-MIR12463d_5p	t_SRR19502460.fastq	122	9.08	13436656
ccm-MIR12464b	5p	ccm-MIR12464	b	IIM	3.38	CUACUUCAAUCUCAACAUCUU	C	mature	empirical	AtTudor1	AT5G07350	ccm-MIR12464b_5p	t_SRR19502460.fastq	136	10.12	13436656
ccm-MIR12464a	3p	ccm-MIR12464	a	IIM	7.94	GAUGUUGAGAUCGAAGUAGUG	G	star	empirical	NA	NA	ccm-MIR12464a_3p	t_SRR19502460.fastq	386	28.73	13436656
ccm-MIR12464b	3p	ccm-MIR12464	b	IIM	27.13	GAUGUUGAGAUUGAAGUGGUG	G	star	empirical	NA	NA	ccm-MIR12464b_3p	t_SRR19502460.fastq	1229	91.47	13436656
ccm-MIR12464a	5p	ccm-MIR12464	a	IIM	0.6	UCUACUUCAAUCUCAACAUCUC	U	mature	empirical	AtTudor1	AT5G07350	ccm-MIR12464a_5p	t_SRR19502460.fastq	7	0.52	13436656
ccm-MIR12465c	3p	ccm-MIR12465	c	IIM	14.79	CGUCCCUACGUCACCAAGUGA	C	star	guess	NA	NA	ccm-MIR12465c_3p	t_SRR19502460.fastq	494	36.77	13436656
ccm-MIR12465d	3p	ccm-MIR12465	d	IIM	0.09	CGUCCGGACAUCAGCAAAUAA	C	star	guess	NA	NA	ccm-MIR12465d_3p	t_SRR19502460.fastq	5	0.37	13436656
ccm-MIR12465a	3p	ccm-MIR12465	a	IIM	63.15	GCCCCUAAUAUUAGUAAGAUU	G	star	guess	NA	NA	ccm-MIR12465a_3p	t_SRR19502460.fastq	2480	184.57	13436656
ccm-MIR12465b	3p	ccm-MIR12465	b	IIM	219.79	GGACCUAAUAUUAGUAAGAGU	G	star	guess	NA	NA	ccm-MIR12465b_3p	t_SRR19502460.fastq	8453	629.1	13436656
ccm-MIR12465a	5p	ccm-MIR12465	a	IIM	25.89	UCUUACUAAUAUUAGGGACUC	U	mature	guess	NA	NA	ccm-MIR12465a_5p	t_SRR19502460.fastq	939	69.88	13436656
ccm-MIR12465b	5p	ccm-MIR12465	b	IIM	2.58	UCUUACUAAUAUUAGGGACUU	U	mature	guess	NA	NA	ccm-MIR12465b_5p	t_SRR19502460.fastq	115	8.56	13436656
ccm-MIR12465d	5p	ccm-MIR12465	d	IIM	15.28	UCUUGCUGAUGUUUGGGACGAC	U	mature	guess	NA	NA	ccm-MIR12465d_5p	t_SRR19502460.fastq	628	46.74	13436656
ccm-MIR12465c	5p	ccm-MIR12465	c	IIM	33.02	UCUUGGUGAUGUUUGGGACGAC	U	mature	guess	NA	NA	ccm-MIR12465c_5p	t_SRR19502460.fastq	1403	104.42	13436656
ccm-MIR12466b	3p	ccm-MIR12466	b	IIM	6.24	CGCCACUUCUUCGUCACUCCC	C	mature	guess	NA	NA	ccm-MIR12466b_3p	t_SRR19502460.fastq	208	15.48	13436656
ccm-MIR12466a	3p	ccm-MIR12466	a	IIM	3.79	CGCCACUUCUUCGUCACUCUC	C	mature	guess	NA	NA	ccm-MIR12466a_3p	t_SRR19502460.fastq	156	11.61	13436656
ccm-MIR12466a	5p	ccm-MIR12466	a	IIM	14.93	GAGUGACGAGAAAGUGGCGUA	G	star	guess	NA	NA	ccm-MIR12466a_5p	t_SRR19502460.fastq	602	44.8	13436656
ccm-MIR12466b	5p	ccm-MIR12466	b	IIM	5.01	GAGUGAUGAGGAAGUGGCGUA	G	star	guess	NA	NA	ccm-MIR12466b_5p	t_SRR19502460.fastq	176	13.1	13436656
ccm-MIR12467	5p	ccm-MIR12467	NA	IIM	48.69	CAGGAGCUAUGUAUGCAGGGA	C	mature	guess	NA	NA	ccm-MIR12467_5p	t_SRR19502460.fastq	1766	131.43	13436656
ccm-MIR12467	3p	ccm-MIR12467	NA	IIM	2.81	CCUGUAUACAUAGCUUCUCCG	C	star	guess	NA	NA	ccm-MIR12467_3p	t_SRR19502460.fastq	106	7.89	13436656
ccm-MIR12468	3p	ccm-MIR12468	NA	IIM	0.11	CUUCUUUUUCAGCAGUCUCUC	C	star	guess	NA	NA	ccm-MIR12468_3p	t_SRR19502460.fastq	1	0.07	13436656
ccm-MIR12468	5p	ccm-MIR12468	NA	IIM	0.27	GAGAUUGCUGAAAAAGAAGAA	G	mature	guess	NA	NA	ccm-MIR12468_5p	t_SRR19502460.fastq	18	1.34	13436656
ccm-MIR12469a	5p	ccm-MIR12469	a	IIM	17.89	CAGCUUGAAAUGUAGUAUCCUG	C	star	guess	NA	NA	ccm-MIR12469a_5p	t_SRR19502460.fastq	550	40.93	13436656
ccm-MIR12469a	3p	ccm-MIR12469	a	IIM	188.09	GUUGCUACAUUUCAAGCUGGC	G	mature	guess	NA	NA	ccm-MIR12469a_3p	t_SRR19502460.fastq	8281	616.3	13436656
ccm-MIR12470	5p	ccm-MIR12470	NA	IIM	3.71	CACUUGUAUUGUCUUUUGCUU	C	mature	guess	NA	NA	ccm-MIR12470_5p	t_SRR19502460.fastq	116	8.63	13436656
ccm-MIR12470	3p	ccm-MIR12470	NA	IIM	21.86	GUAAAGGACAAUACAAGUGCU	G	star	guess	NA	NA	ccm-MIR12470_3p	t_SRR19502460.fastq	811	60.36	13436656
ccm-MIR12471	5p	ccm-MIR12471	NA	IIM	36.26	ACAGGAGAGAAUGAAAAUGGA	A	mature	guess	NA	NA	ccm-MIR12471_5p	t_SRR19502460.fastq	1121	83.43	13436656
ccm-MIR12471	3p	ccm-MIR12471	NA	IIM	0.99	CAUUUUCAUUCUCUCCUAUGA	C	star	guess	NA	NA	ccm-MIR12471_3p	t_SRR19502460.fastq	27	2.01	13436656
ccm-MIR12472	3p	ccm-MIR12472	NA	IIM	0.85	CCUUCAAAAUUACUUGCCAAAU	C	star	guess	NA	NA	ccm-MIR12472_3p	t_SRR19502460.fastq	14	1.04	13436656
ccm-MIR12472	5p	ccm-MIR12472	NA	IIM	35.87	UUGGCAAGUAAUUUUGAGGAU	U	mature	guess	NA	NA	ccm-MIR12472_5p	t_SRR19502460.fastq	1081	80.45	13436656
ccm-MIR12473a	3p	ccm-MIR12473	a	IIM	46.52	GCACUCAAUUUCUCAGUCAUC	G	star	empirical	NA	NA	ccm-MIR12473a_3p	t_SRR19502460.fastq	1879	139.84	13436656
ccm-MIR12473b	3p	ccm-MIR12473	b	IIM	2.55	GCGCUCAACUUCUCAGUGACC	G	star	empirical	NA	NA	ccm-MIR12473b_3p	t_SRR19502460.fastq	71	5.28	13436656
ccm-MIR12473b	5p	ccm-MIR12473	b	IIM	0.57	UCACUGAGAAGUUGAGUGCUA	U	mature	empirical	AtGRF8	AT5G65430	ccm-MIR12473b_5p	t_SRR19502460.fastq	19	1.41	13436656
ccm-MIR12473a	5p	ccm-MIR12473	a	IIM	50.9	UGACUGAGAAGUUGAGUGCUA	U	mature	empirical	AtGRF8	AT5G65430	ccm-MIR12473a_5p	t_SRR19502460.fastq	1663	123.77	13436656
ccm-MIR12474b	5p	ccm-MIR12474	b	IIM	170.54	AGUGGAUGGCAAGAAGUGAGC	A	mature	guess	NA	NA	ccm-MIR12474b_5p	t_SRR19502460.fastq	6145	457.33	13436656
ccm-MIR12474a	3p	ccm-MIR12474	a	IIM	1.04	CACUUCUUUCCAUCCAUUCAC	C	star	guess	NA	NA	ccm-MIR12474a_3p	t_SRR19502460.fastq	119	8.86	13436656
ccm-MIR12474a	5p	ccm-MIR12474	a	IIM	203.39	GAAUGGAUGGAAAGAAGUGCG	G	mature	guess	NA	NA	ccm-MIR12474a_5p	t_SRR19502460.fastq	7893	587.42	13436656
ccm-MIR12474b	3p	ccm-MIR12474	b	IIM	0.19	UCACUUCUUUCCAUCCAUUCA	U	star	guess	NA	NA	ccm-MIR12474b_3p	t_SRR19502460.fastq	30	2.23	13436656
ccm-MIR12475	3p	ccm-MIR12475	NA	IIM	0.6	CCUCUUCACAUUCCAGCAACA	C	star	guess	NA	NA	ccm-MIR12475_3p	t_SRR19502460.fastq	27	2.01	13436656
ccm-MIR12475	5p	ccm-MIR12475	NA	IIM	4.39	UUGCUAGAAUAUGAAGAGGUU	U	mature	guess	NA	NA	ccm-MIR12475_5p	t_SRR19502460.fastq	171	12.73	13436656
ccm-MIR12476b	3p	ccm-MIR12476	b	IIM	3.93	GAGAGGUGGUUGGCGAUUCCCC	G	mature	guess	NA	NA	ccm-MIR12476b_3p	t_SRR19502460.fastq	136	10.12	13436656
ccm-MIR12476b	5p	ccm-MIR12476	b	IIM	2.34	GGAAUCACCAACCAUCUCUCUU	G	star	guess	NA	NA	ccm-MIR12476b_5p	t_SRR19502460.fastq	131	9.75	13436656
ccm-MIR12477	5p	ccm-MIR12477	NA	IIM	48.36	CCCGGACACUUUGCAAGGAAA	C	star	guess	NA	NA	ccm-MIR12477_5p	t_SRR19502460.fastq	1864	138.72	13436656
ccm-MIR12477	3p	ccm-MIR12477	NA	IIM	32.2	UCCUAGCAAAGUGUCCUGGUA	U	mature	guess	NA	NA	ccm-MIR12477_3p	t_SRR19502460.fastq	1321	98.31	13436656
ccm-MIR12478a	5p	ccm-MIR12478	a	IIM	19.36	AAAAUACAGUACAUAGAGAGC	A	mature	guess	NA	NA	ccm-MIR12478a_5p	t_SRR19502460.fastq	680	50.61	13436656
ccm-MIR12478b	5p	ccm-MIR12478	b	IIM	0.53	AGAAAUACAGUACACAGUGAUU	A	mature	guess	NA	NA	ccm-MIR12478b_5p	t_SRR19502460.fastq	2	0.15	13436656
ccm-MIR12478a	3p	ccm-MIR12478	a	IIM	0.04	UCUCUGUGUACUGUAUUUCUUU	U	star	guess	NA	NA	ccm-MIR12478a_3p	t_SRR19502460.fastq	1	0.07	13436656
ccm-MIR12478b	3p	ccm-MIR12478	b	IIM	0.19	UUCCUGUGUACUGUAUUUCUUC	U	star	guess	NA	NA	ccm-MIR12478b_3p	t_SRR19502460.fastq	2	0.15	13436656
ccm-MIR12479b	5p	ccm-MIR12479	b	IIM	0.42	GAAAACUGUUCACUUGGACAGC	G	star	empirical	NA	NA	ccm-MIR12479b_5p	t_SRR19502460.fastq	6	0.45	13436656
ccm-MIR12479a	5p	ccm-MIR12479	a	IIM	0.41	GAGAUUGUACAAAGAGAUACU	G	star	empirical	NA	NA	ccm-MIR12479a_5p	t_SRR19502460.fastq	7	0.52	13436656
ccm-MIR12479a	3p	ccm-MIR12479	a	IIM	2.42	UAUCUCUGUGUACAAUCUUCCU	U	mature	empirical	(Polyketide_cyclase)	AT4G01650	ccm-MIR12479a_3p	t_SRR19502460.fastq	91	6.77	13436656
ccm-MIR12479b	3p	ccm-MIR12479	b	IIM	8.97	UGUCCCGGUGAACAGUUUUCUU	U	mature	empirical	(Polyketide_cyclase)	AT4G01650	ccm-MIR12479b_3p	t_SRR19502460.fastq	347	25.82	13436656
ccm-MIR12480c	5p	ccm-MIR12480	c	IIM	23.77	AGUCCUCUCCUCCGUAUAGACA	A	mature	empirical	AtSEOR1	AT3G01680	ccm-MIR12480c_5p	t_SRR19502460.fastq	957	71.22	13436656
ccm-MIR12480a	3p	ccm-MIR12480	a	IIM	3.9	CCUGUACGGAGGGAGGACAAC	C	star	empirical	NA	NA	ccm-MIR12480a_3p	t_SRR19502460.fastq	111	8.26	13436656
ccm-MIR12480b	3p	ccm-MIR12480	b	IIM	72.88	CCUGUACGGAGGGGGGACAAC	C	star	empirical	NA	NA	ccm-MIR12480b_3p	t_SRR19502460.fastq	2179	162.17	13436656
ccm-MIR12480c	3p	ccm-MIR12480	c	IIM	44.83	UCUGUGCGGAGGAGAGGACGGC	U	star	empirical	NA	NA	ccm-MIR12480c_3p	t_SRR19502460.fastq	1475	109.77	13436656
ccm-MIR12480b	5p	ccm-MIR12480	b	IIM	208.43	UGUCCUCUCCUCCGUAUAGGUA	U	mature	empirical	AtSEOR1	AT3G01680	ccm-MIR12480b_5p	t_SRR19502460.fastq	7638	568.45	13436656
ccm-MIR12480a	5p	ccm-MIR12480	a	IIM	6.88	UGUCUUCUCCUCCGUACAGGUA	U	mature	empirical	AtSEOR1	AT3G01680	ccm-MIR12480a_5p	t_SRR19502460.fastq	247	18.38	13436656
ccm-MIR12481	5p	ccm-MIR12481	NA	IIM	2.39	UAUGUAGCAAUUUUGAAGAAU	U	mature	guess	NA	NA	ccm-MIR12481_5p	t_SRR19502460.fastq	99	7.37	13436656
ccm-MIR12481	3p	ccm-MIR12481	NA	IIM	0.34	UCUUCAAAAUCGCUACAUCUC	U	star	guess	NA	NA	ccm-MIR12481_3p	t_SRR19502460.fastq	9	0.67	13436656
ccm-MIR12482c	5p	ccm-MIR12482	c	IIM	13.94	AGGACAGCAUUUGAGAGGAUU	A	star	guess	NA	NA	ccm-MIR12482c_5p	t_SRR19502460.fastq	502	37.36	13436656
ccm-MIR12482b	3p	ccm-MIR12482	b	IIM	8.57	AUCUCUCAAAUGUUUGUCCCG	A	mature	guess	NA	NA	ccm-MIR12482b_3p	t_SRR19502460.fastq	313	23.29	13436656
ccm-MIR12482a	3p	ccm-MIR12482	a	IIM	0.71	CUCUCAAAUGAUUGUCCUAAAU	C	mature	guess	NA	NA	ccm-MIR12482a_3p	t_SRR19502460.fastq	27	2.01	13436656
ccm-MIR12482b	5p	ccm-MIR12482	b	IIM	1.23	GGACAAUCAUUUGAGAGAAUA	G	star	guess	NA	NA	ccm-MIR12482b_5p	t_SRR19502460.fastq	280	20.84	13436656
ccm-MIR12482c	3p	ccm-MIR12482	c	IIM	0.47	UCUCUCAAAUGUCUGUCCUUA	U	mature	guess	NA	NA	ccm-MIR12482c_3p	t_SRR19502460.fastq	15	1.12	13436656
ccm-MIR12482a	5p	ccm-MIR12482	a	IIM	42.63	UUAGGACAAACAUUUGAGAGAC	U	star	guess	NA	NA	ccm-MIR12482a_5p	t_SRR19502460.fastq	1218	90.65	13436656
ccm-MIR12484	5p	ccm-MIR12484	NA	IIM	0.45	AAAGGAUGGUGGGAAUUCCUUU	A	star	guess	NA	NA	ccm-MIR12484_5p	t_SRR19502460.fastq	38	2.83	13436656
ccm-MIR12484	3p	ccm-MIR12484	NA	IIM	0.81	AGGAAUUGCCACCAUCCUUUUC	A	mature	guess	NA	NA	ccm-MIR12484_3p	t_SRR19502460.fastq	63	4.69	13436656
ccm-MIR12485	3p	ccm-MIR12485	NA	IIM	0.27	CUGUGUAGGUAAUUUAACCCUC	C	star	guess	NA	NA	ccm-MIR12485_3p	t_SRR19502460.fastq	3	0.22	13436656
ccm-MIR12485	5p	ccm-MIR12485	NA	IIM	9.48	GGGUUAAAUUGUCUACGCAGUG	G	mature	guess	NA	NA	ccm-MIR12485_5p	t_SRR19502460.fastq	291	21.66	13436656
ccm-MIR12486a	3p	ccm-MIR12486	a	IIM	23.25	CCCGCACCUGAACUUCCAAAGA	C	star	guess	NA	NA	ccm-MIR12486a_3p	t_SRR19502460.fastq	845	62.89	13436656
ccm-MIR12486a	5p	ccm-MIR12486	a	IIM	72.89	UUUGGAAGUUCAGGUGUUGGUA	U	mature	guess	NA	NA	ccm-MIR12486a_5p	t_SRR19502460.fastq	2972	221.19	13436656
ccm-MIR12487b	5p	ccm-MIR12487	b	IIM	747.07	AGGAAACAUAUUGUGGCUCGGC	A	mature	guess	NA	NA	ccm-MIR12487b_5p	t_SRR19502460.fastq	25961	1932.1	13436656
ccm-MIR12487a	3p	ccm-MIR12487	a	IIM	44.43	CGAGCGACAAUAUGUUUUCCG	C	star	guess	NA	NA	ccm-MIR12487a_3p	t_SRR19502460.fastq	1312	97.64	13436656
ccm-MIR12487b	3p	ccm-MIR12487	b	IIM	167.73	CGAGUGACAAUAUGUUUUCCGU	C	star	guess	NA	NA	ccm-MIR12487b_3p	t_SRR19502460.fastq	5883	437.83	13436656
ccm-MIR12487c	3p	ccm-MIR12487	c	IIM	1.83	UGAGCAACAAUAUGUUUUCCG	U	star	guess	NA	NA	ccm-MIR12487c_3p	t_SRR19502460.fastq	70	5.21	13436656
ccm-MIR12488	5p	ccm-MIR12488	NA	IIM	0.72	GGAUGAUCCUUUCUGCUCUCAU	G	star	guess	NA	NA	ccm-MIR12488_5p	t_SRR19502460.fastq	12	0.89	13436656
ccm-MIR12488	3p	ccm-MIR12488	NA	IIM	1.85	UAGAGCGGAAAGGAUCGUCCAC	U	mature	guess	NA	NA	ccm-MIR12488_3p	t_SRR19502460.fastq	99	7.37	13436656
ccm-MIR12489a	3p	ccm-MIR12489	a	IIM	10.37	CGAGACCCCUGAGUUUCCUCUU	C	mature	guess	NA	NA	ccm-MIR12489a_3p	t_SRR19502460.fastq	389	28.95	13436656
ccm-MIR12489b	5p	ccm-MIR12489	b	IIM	0.75	GGAAACUUGGAGGAUUCAAG	G	star	guess	NA	NA	ccm-MIR12489b_5p	t_SRR19502460.fastq	44	3.27	13436656
ccm-MIR12489a	5p	ccm-MIR12489	a	IIM	45.57	GUGAAACUUGGGGGUCUCGUG	G	star	guess	NA	NA	ccm-MIR12489a_5p	t_SRR19502460.fastq	1872	139.32	13436656
ccm-MIR12489b	3p	ccm-MIR12489	b	IIM	4.87	UGAAUCCUCUAAGUUUCUUCCU	U	mature	guess	NA	NA	ccm-MIR12489b_3p	t_SRR19502460.fastq	166	12.35	13436656
ccm-MIR12490c	5p	ccm-MIR12490	c	IIM	322.1	CACGAAUAAAGAAAGGCGACU	C	star	guess	NA	NA	ccm-MIR12490c_5p	t_SRR19502460.fastq	9365	696.97	13436656
ccm-MIR12490a	5p	ccm-MIR12490	a	IIM	0.19	CACGAAUAAAGAAAGGCGACUU	C	star	guess	NA	NA	ccm-MIR12490a_5p	t_SRR19502460.fastq	6597	490.97	13436656
ccm-MIR12490b	5p	ccm-MIR12490	b	IIM	0	CACGAAUAAAGAAUGGUGACUC	C	star	guess	NA	NA	ccm-MIR12490b_5p	t_SRR19502460.fastq	0	0	13436656
ccm-MIR12490b	3p	ccm-MIR12490	b	IIM	0.85	GUCAUCAUUCUUUAUUCGUGAU	G	mature	guess	NA	NA	ccm-MIR12490b_3p	t_SRR19502460.fastq	0	0	13436656
ccm-MIR12490a	3p	ccm-MIR12490	a	IIM	367.32	GUCGUUAUUCUUUAUUCGUGGU	G	mature	guess	NA	NA	ccm-MIR12490a_3p	t_SRR19502460.fastq	11406	848.87	13436656
ccm-MIR12490c	3p	ccm-MIR12490	c	IIM	5.96	UCGCCAUUCUUUAUUCGUGGU	U	mature	guess	NA	NA	ccm-MIR12490c_3p	t_SRR19502460.fastq	222	16.52	13436656
ccm-MIR12491a	5p	ccm-MIR12491	a	IIM	32.44	GAGCAAAUAUGUGAAGAAGAAU	G	star	guess	NA	NA	ccm-MIR12491a_5p	t_SRR19502460.fastq	1261	93.85	13436656
ccm-MIR12491b	5p	ccm-MIR12491	b	IIM	0.2	GUGCAAAUAUGGGAAAAAGAAU	G	star	guess	NA	NA	ccm-MIR12491b_5p	t_SRR19502460.fastq	0	0	13436656
ccm-MIR12491a	3p	ccm-MIR12491	a	IIM	2.33	UCUUCUUCCCAUAUUUGCUCUA	U	mature	guess	NA	NA	ccm-MIR12491a_3p	t_SRR19502460.fastq	124	9.23	13436656
ccm-MIR12491b	3p	ccm-MIR12491	b	IIM	0.01	UCUUUUUCCCAUAUUUGCUCUA	U	mature	guess	NA	NA	ccm-MIR12491b_3p	t_SRR19502460.fastq	0	0	13436656
ccm-MIR12492a	5p	ccm-MIR12492	a	IIM	110.62	CCGGUUCCAUUCUCAUGACGGU	C	star	guess	NA	NA	ccm-MIR12492a_5p	t_SRR19502460.fastq	4019	299.11	13436656
ccm-MIR12492a	3p	ccm-MIR12492	a	IIM	208.7	CGUCAUUGGAAUGGGAUUGGAU	C	mature	guess	NA	NA	ccm-MIR12492a_3p	t_SRR19502460.fastq	7453	554.68	13436656
ccm-MIR12493	5p	ccm-MIR12493	NA	IIM	1.51	UGGUGAGACUACAGAGAUAAAA	U	star	guess	NA	NA	ccm-MIR12493_5p	t_SRR19502460.fastq	54	4.02	13436656
ccm-MIR12493	3p	ccm-MIR12493	NA	IIM	4.48	UUAUCUUUGUAGUCUUGCCAAG	U	mature	guess	NA	NA	ccm-MIR12493_3p	t_SRR19502460.fastq	202	15.03	13436656
ccm-MIR12494b	3p	ccm-MIR12494	b	IIM	345.7	GACAACUCAAUACAUAUGGACA	G	star	empirical	NA	NA	ccm-MIR12494b_3p	t_SRR19502460.fastq	12323	917.12	13436656
ccm-MIR12494a	3p	ccm-MIR12494	a	IIM	81.32	GACAAUUCAAUACAUAUGGACA	G	star	empirical	NA	NA	ccm-MIR12494a_3p	t_SRR19502460.fastq	3042	226.4	13436656
ccm-MIR12494a	5p	ccm-MIR12494	a	IIM	11.27	UCCAUAUGUAUUGAGCUGUCGG	U	mature	empirical	AtSCZ	AT1G46264	ccm-MIR12494a_5p	t_SRR19502460.fastq	419	31.18	13436656
ccm-MIR12494b	5p	ccm-MIR12494	b	IIM	9.54	UCCAUAUGUAUUGAGCUGUCUC	U	mature	empirical	AtSCZ	AT1G46264	ccm-MIR12494b_5p	t_SRR19502460.fastq	371	27.61	13436656
ccm-MIR12496	5p	ccm-MIR12496	NA	IIM	24.63	GCUCAGGGGCCGAGAUGCAUG	G	star	guess	NA	NA	ccm-MIR12496_5p	t_SRR19502460.fastq	731	54.4	13436656
ccm-MIR12496	3p	ccm-MIR12496	NA	IIM	4.41	UGCAUCUCCGCCUCCUGAGCAC	U	mature	guess	NA	NA	ccm-MIR12496_3p	t_SRR19502460.fastq	159	11.83	13436656
ccm-MIR12497c	3p	ccm-MIR12497	c	IIM	1.47	CGUGUGCAAAUCAUGGAACAA	C	star	empirical	NA	NA	ccm-MIR12497c_3p	t_SRR19502460.fastq	32	2.38	13436656
ccm-MIR12497f	3p	ccm-MIR12497	f	IIM	483.22	CGUUUGCAAAUCAUGGUACAGC	C	star	empirical	NA	NA	ccm-MIR12497f_3p	t_SRR19502460.fastq	14262	1061.42	13436656
ccm-MIR12497d	3p	ccm-MIR12497	d	IIM	7.93	GGUGUGCAAAUUGUGGUAUAGC	G	star	empirical	NA	NA	ccm-MIR12497d_3p	t_SRR19502460.fastq	260	19.35	13436656
ccm-MIR12497c	5p	ccm-MIR12497	c	IIM	1.64	GUACCAUGAUUUGCACACGAG	G	mature	empirical	AtTIR1;AtAFB2;AtAFB3	AT3G62980;AT3G26810;AT1G12820	ccm-MIR12497c_5p	t_SRR19502460.fastq	44	3.27	13436656
ccm-MIR12497d	5p	ccm-MIR12497	d	IIM	1.34	UAUACCAUGAUUUGCACACCAG	U	mature	empirical	AtTIR1;AtAFB2;AtAFB3	AT3G62980;AT3G26810;AT1G12820	ccm-MIR12497d_5p	t_SRR19502460.fastq	63	4.69	13436656
ccm-MIR12497e	5p	ccm-MIR12497	e	IIM	21.33	UGUACCAUGAUUUGCAUACCAA	U	mature	empirical	AtTIR1;AtAFB2;AtAFB3	AT3G62980;AT3G26810;AT1G12820	ccm-MIR12497e_5p	t_SRR19502460.fastq	829	61.7	13436656
ccm-MIR12497f	5p	ccm-MIR12497	f	IIM	481.85	UGUACCAUGAUUUGUAGACGAG	U	mature	empirical	AtTIR1;AtAFB2;AtAFB3	AT3G62980;AT3G26810;AT1G12820	ccm-MIR12497f_5p	t_SRR19502460.fastq	15073	1121.78	13436656
ccm-MIR12497e	3p	ccm-MIR12497	e	IIM	0.14	UGUGCAAAUUGUGGUACACC	U	star	empirical	AtTIR1;AtAFB2;AtAFB3	AT3G62980;AT3G26810;AT1G12820	ccm-MIR12497e_3p	t_SRR19502460.fastq	7	0.52	13436656
ccm-MIR156b	5p	ccm-MIR156	b	Canonical	75.95	CUGACAGAAGAUAGAGAGCAC	C	mature	empirical	NA	NA	ccm-MIR156b_5p	t_SRR19502460.fastq	2161	160.83	13436656
ccm-MIR156l	3p	ccm-MIR156	l	Canonical	0.01	GCUCACUAUCUUCUGUCAUA	G	star	empirical	NA	NA	ccm-MIR156l_3p	t_SRR19502460.fastq	1	0.07	13436656
ccm-MIR156m	3p	ccm-MIR156	m	Canonical	16.72	GCUCUCUAUCUCCUGUCAUC	G	star	empirical	NA	NA	ccm-MIR156m_3p	t_SRR19502460.fastq	1189	88.49	13436656
ccm-MIR156b	3p	ccm-MIR156	b	Canonical	55.22	GCUCUCUAUCUCCUGUCAUCG	G	star	empirical	NA	NA	ccm-MIR156b_3p	t_SRR19502460.fastq	736	54.78	13436656
ccm-MIR156h	5p	ccm-MIR156	h	Canonical	0.04	UGACAAAAGAGAGUGAGCAC	U	mature	empirical	NA	NA	ccm-MIR156h_5p	t_SRR19502460.fastq	0	0	13436656
ccm-MIR156m	5p	ccm-MIR156	m	Canonical	0.04	UGACAGAAGAUAGAGAGCAC	U	mature	empirical	NA	NA	ccm-MIR156m_5p	t_SRR19502460.fastq	439	32.67	13436656
ccm-MIR164d	3p	ccm-MIR164	d	Canonical	4.84	CACGUGCCAUGUUUCUCCAUC	C	star	empirical	NA	NA	ccm-MIR164d_3p	t_SRR19502460.fastq	143	10.64	13436656
ccm-MIR164e	3p	ccm-MIR164	e	Canonical	2.95	CACGUGCUCCCCUUCUCCAAC	C	star	empirical	NA	NA	ccm-MIR164e_3p	t_SRR19502460.fastq	62	4.61	13436656
ccm-MIR164c	3p	ccm-MIR164	c	Canonical	16.82	CAUGUGCCCUGUUUCUCCACC	C	star	empirical	NA	NA	ccm-MIR164c_3p	t_SRR19502460.fastq	450	33.49	13436656
ccm-MIR164c	5p	ccm-MIR164	c	Canonical	23.77	UGGAGAAGCAGGGUACAUGCA	U	mature	empirical	NA	NA	ccm-MIR164c_5p	t_SRR19502460.fastq	748	55.67	13436656
ccm-MIR166g	3p	ccm-MIR166	g	Canonical	12.62	CCGGACCAGGCUUCAUUCCUC	C	mature	empirical	NA	NA	ccm-MIR166g_3p	t_SRR19502460.fastq	232	17.27	13436656
ccm-MIR166e	5p	ccm-MIR166	e	Canonical	0.14	GGCAUGUUGUCUGGCUCGAUU	G	star	empirical	NA	NA	ccm-MIR166e_5p	t_SRR19502460.fastq	0	0	13436656
ccm-MIR166g	5p	ccm-MIR166	g	Canonical	0.13	GGGAUGUCGUCUGGCUCGAUU	G	star	empirical	NA	NA	ccm-MIR166g_5p	t_SRR19502460.fastq	0	0	13436656
ccm-MIR166h	5p	ccm-MIR166	h	Canonical	0.05	GGUAUGUUGUCUGGCUCGAUU	G	star	empirical	NA	NA	ccm-MIR166h_5p	t_SRR19502460.fastq	0	0	13436656
ccm-MIR166h	3p	ccm-MIR166	h	Canonical	3.23	UCGGACCAGGCUUCAUCCUUU	U	mature	empirical	NA	NA	ccm-MIR166h_3p	t_SRR19502460.fastq	52	3.87	13436656
ccm-MIR166e	3p	ccm-MIR166	e	Canonical	6.11	UUGGACCAGGCUUCAUCCCUU	U	mature	empirical	NA	NA	ccm-MIR166e_3p	t_SRR19502460.fastq	100	7.44	13436656
ccm-MIR167a	3p	ccm-MIR167	a	Canonical	0.62	GAUCAUGCUGGCAUCUUCACC	G	star	empirical	NA	NA	ccm-MIR167a_3p	t_SRR19502460.fastq	5	0.37	13436656
ccm-MIR167b	3p	ccm-MIR167	b	Canonical	4.02	GAUCAUGCUGGUAUCUUCACC	G	star	empirical	NA	NA	ccm-MIR167b_3p	t_SRR19502460.fastq	95	7.07	13436656
ccm-MIR168b	3p	ccm-MIR168	b	Canonical	6.89	AGUUCCCGCUUUGCAUCAACU	A	star	empirical	NA	NA	ccm-MIR168b_3p	t_SRR19502460.fastq	201	14.96	13436656
ccm-MIR168a	3p	ccm-MIR168	a	Canonical	2.62	CCCGCUUUGCAUCAACUGAAU	C	star	empirical	NA	NA	ccm-MIR168a_3p	t_SRR19502460.fastq	22	1.64	13436656
ccm-MIR168a	5p	ccm-MIR168	a	Canonical	26.76	UCGCUUGGUGCAGUUCGGGAA	U	mature	empirical	NA	NA	ccm-MIR168a_5p	t_SRR19502460.fastq	327	24.34	13436656
ccm-MIR168b	5p	ccm-MIR168	b	Canonical	0.05	UCGCUUGGUGCAGUUCGGGAAC	U	mature	empirical	NA	NA	ccm-MIR168b_5p	t_SRR19502460.fastq	0	0	13436656
ccm-MIR169d	5p	ccm-MIR169	d	Canonical	11.74	AAGCCAAGGAUGAAUUGCCGU	A	mature	empirical	NA	NA	ccm-MIR169d_5p	t_SRR19502460.fastq	369	27.46	13436656
ccm-MIR169c	3p	ccm-MIR169	c	Canonical	0.01	CCGCAAGUCUCCUUGGCUAUC	C	star	empirical	NA	NA	ccm-MIR169c_3p	t_SRR19502460.fastq	2	0.15	13436656
ccm-MIR169e	3p	ccm-MIR169	e	Canonical	0.05	GGCAAGUUGUUUUUGGCUACA	G	star	empirical	NA	NA	ccm-MIR169e_3p	t_SRR19502460.fastq	0	0	13436656
ccm-MIR169f	3p	ccm-MIR169	f	Canonical	2.48	GGCAAUCACUCCUUGGCUAUC	G	star	empirical	NA	NA	ccm-MIR169f_3p	t_SRR19502460.fastq	97	7.22	13436656
ccm-MIR169d	3p	ccm-MIR169	d	Canonical	0.97	GGCAAUUCUUCCCUUGGUUUCU	G	star	empirical	NA	NA	ccm-MIR169d_3p	t_SRR19502460.fastq	56	4.17	13436656
ccm-MIR169e	5p	ccm-MIR169	e	Canonical	2.22	UAGCCAAGGAUGACUUGCCGG	U	mature	empirical	NA	NA	ccm-MIR169e_5p	t_SRR19502460.fastq	73	5.43	13436656
ccm-MIR169f	5p	ccm-MIR169	f	Canonical	10.73	UAGCCAAGGAUGAUUUGCCGA	U	mature	empirical	NA	NA	ccm-MIR169f_5p	t_SRR19502460.fastq	199	14.81	13436656
ccm-MIR169c	5p	ccm-MIR169	c	Canonical	1.09	UAGCCAAGGAUGAUUUGCCGUU	U	mature	empirical	NA	NA	ccm-MIR169c_5p	t_SRR19502460.fastq	44	3.27	13436656
ccm-MIR171a	5p	ccm-MIR171	a	Canonical	1.87	AGAUAUUAGUGCGGUUCAAUG	A	star	empirical	NA	NA	ccm-MIR171a_5p	t_SRR19502460.fastq	2	0.15	13436656
ccm-MIR171c	5p	ccm-MIR171	c	Canonical	0.01	CGGUAUUGGUGCGGUUCAAUU	C	star	empirical	NA	NA	ccm-MIR171c_5p	t_SRR19502460.fastq	0	0	13436656
ccm-MIR171d	5p	ccm-MIR171	d	Canonical	0.06	CGGUAUUGGUGUGGUUCAAUC	C	star	empirical	NA	NA	ccm-MIR171d_5p	t_SRR19502460.fastq	0	0	13436656
ccm-MIR171d	3p	ccm-MIR171	d	Canonical	4.85	UUGAGCCGCGCCAAUAUCACU	U	mature	empirical	NA	NA	ccm-MIR171d_3p	t_SRR19502460.fastq	40	2.98	13436656
ccm-MIR171a	3p	ccm-MIR171	a	Canonical	143.97	UUGAGCCGUGCCAAUAUCACG	U	mature	empirical	NA	NA	ccm-MIR171a_3p	t_SRR19502460.fastq	2336	173.85	13436656
ccm-MIR171c	3p	ccm-MIR171	c	Canonical	20.95	UUGAGCCGUGCCAAUAUCACU	U	mature	empirical	NA	NA	ccm-MIR171c_3p	t_SRR19502460.fastq	167	12.43	13436656
ccm-MIR319	5p	ccm-MIR319	NA	Canonical	0.17	GGAGACCCAUUCAGUCCAAAC	G	star	empirical	NA	NA	ccm-MIR319_5p	t_SRR19502460.fastq	0	0	13436656
ccm-MIR319	3p	ccm-MIR319	NA	Canonical	23.15	UUGGACUGAAGGGAGCUCCCU	U	mature	empirical	NA	NA	ccm-MIR319_3p	t_SRR19502460.fastq	3872	288.17	13436656
ccm-MIR393a	3p	ccm-MIR393	a	Canonical	0	GCGAUGCGAUCCCUAUGGACGU	G	star	empirical	NA	NA	ccm-MIR393a_3p	t_SRR19502460.fastq	0	0	13436656
ccm-MIR393a	5p	ccm-MIR393	a	Canonical	0.42	UCCAAAGGGAUCGCAUUGCUCC	U	mature	empirical	NA	NA	ccm-MIR393a_5p	t_SRR19502460.fastq	0	0	13436656
ccm-MIR408b	5p	ccm-MIR408	b	Canonical	0.68	ACGGGGACGAGGCAGAGCAUG	A	star	empirical	NA	NA	ccm-MIR408b_5p	t_SRR19502460.fastq	0	0	13436656
ccm-MIR408a	5p	ccm-MIR408	a	Canonical	1.93	ACGGGGACGAGGUAGAGCAUG	A	star	empirical	NA	NA	ccm-MIR408a_5p	t_SRR19502460.fastq	25	1.86	13436656
ccm-MIR390ab	5p	ccm-MIR390	ab	Canonical	137.98	AAGCUCAGGAGGGAUAGCGCC	A	mature	empirical	NA	NA	ccm-MIR390ab_5p	t_SRR19502460.fastq	2808	208.98	13436656
ccm-MIR12490defgh	5p	ccm-MIR12490	defgh	IIM	23.23	ACGAAUAAAGAAAGGUGACUU	A	star	guess	NA	NA	ccm-MIR12490defgh_5p	t_SRR19502460.fastq	816	60.73	13436656
ccm-MIR172ad	3p	ccm-MIR172	ad	Canonical	524.21	AGAAUCUUGAUGAUGCUGCAG	A	mature	empirical	NA	NA	ccm-MIR172ad_3p	t_SRR19502460.fastq	6974	519.03	13436656
ccm-MIR172bc	3p	ccm-MIR172	bc	Canonical	14.28	AGAAUCUUGAUGAUGCUGCAU	A	mature	empirical	NA	NA	ccm-MIR172bc_3p	t_SRR19502460.fastq	320	23.82	13436656
ccm-MIR12497ab	3p	ccm-MIR12497	ab	IIM	5.72	AGUGUGCGAGUCAUGGAACAAC	A	star	empirical	NA	NA	ccm-MIR12497ab_3p	t_SRR19502460.fastq	323	24.04	13436656
ccm-MIR12469bc	3p	ccm-MIR12469	bc	IIM	75.36	AGUUAUUAUGAUUCGAGCAUGU	A	mature	guess	NA	NA	ccm-MIR12469bc_3p	t_SRR19502460.fastq	2385	177.5	13436656
ccm-MIR12469bc	5p	ccm-MIR12469	bc	IIM	223.72	CAGCUCGAAUCGUAGUAACCGA	C	star	guess	NA	NA	ccm-MIR12469bc_5p	t_SRR19502460.fastq	6088	453.09	13436656
ccm-MIR164ab	5p	ccm-MIR164	ab	Canonical	3.2	CAUGUGCCCUCUUUCUCCAAC	C	star	empirical	NA	NA	ccm-MIR164ab_5p	t_SRR19502460.fastq	14	1.04	13436656
ccm-MIR168cd	3p	ccm-MIR168	cd	Canonical	1.67	CCUGCCCUGAAUCAAUUGAAU	C	star	empirical	NA	NA	ccm-MIR168cd_3p	t_SRR19502460.fastq	25	1.86	13436656
ccm-CanMIR3ab	5p	ccm-CanMIR3	ab	Canonical	5.48	CGCACUCGGCGUCGCACAGUC	C	star	guess	NA	NA	ccm-CanMIR3ab_5p	t_SRR19502460.fastq	12	0.89	13436656
ccm-MIR390ab	3p	ccm-MIR390	ab	Canonical	1.58	CGCUAUCCAUCCUGAGUUCCA	C	star	empirical	NA	NA	ccm-MIR390ab_3p	t_SRR19502460.fastq	50	3.72	13436656
ccm-IIM-86ab	3p	ccm-IIM-86	ab	IIM	1.83	CGCUUGUUAGAUCUUGCGUUCCUU	C	mature	guess	NA	NA	ccm-IIM-86ab_3p	t_SRR19502460.fastq	121	9.01	13436656
ccm-MIR12487ac	5p	ccm-MIR12487	ac	IIM	2.52	GAAAACAUAUUGUUGCUCGAC	G	mature	guess	NA	NA	ccm-MIR12487ac_5p	t_SRR19502460.fastq	69	5.14	13436656
ccm-MIR159ab	5p	ccm-MIR159	ab	Canonical	7.12	GAGCUUCCUUUCAUCCACAUA	G	star	empirical	NA	NA	ccm-MIR159ab_5p	t_SRR19502460.fastq	24	1.79	13436656
ccm-MIR172ad	5p	ccm-MIR172	ad	Canonical	6.66	GCAUCAUCAUCAAGAUUCACA	G	star	empirical	NA	NA	ccm-MIR172ad_5p	t_SRR19502460.fastq	9	0.67	13436656
ccm-MIR160cd	3p	ccm-MIR160	cd	Canonical	2.06	GCGUAUGAGGAGCCAAGCAUA	G	star	empirical	NA	NA	ccm-MIR160cd_3p	t_SRR19502460.fastq	4	0.3	13436656
ccm-MIR160ab	3p	ccm-MIR160	ab	Canonical	3.26	GCGUAUGUGGAGCCAAGCAUG	G	star	empirical	NA	NA	ccm-MIR160ab_3p	t_SRR19502460.fastq	5	0.37	13436656
ccm-MIR156dghijk	3p	ccm-MIR156	dghijk	Canonical	43.66	GCUCACUCUCUAUCUGUCAUC	G	star	empirical	NA	NA	ccm-MIR156dghijk_3p	t_SRR19502460.fastq	845	62.89	13436656
ccm-MIR166cf	5p	ccm-MIR166	cf	Canonical	16.68	GGAAUGUUGGCUGGCUCGAUG	G	star	empirical	NA	NA	ccm-MIR166cf_5p	t_SRR19502460.fastq	23	1.71	13436656
ccm-MIR166ai	5p	ccm-MIR166	ai	Canonical	153.28	GGAAUGUUGUCUGGCUCGAGG	G	star	empirical	NA	NA	ccm-MIR166ai_5p	t_SRR19502460.fastq	925	68.84	13436656
ccm-IIM-267ab	5p	ccm-IIM-267	ab	IIM	4.47	GGAGCACAUGAAAGACUUAUA	G	star	empirical	NA	NA	ccm-IIM-267ab_5p	t_SRR19502460.fastq	186	13.84	13436656
ccm-MIR12495ac	5p	ccm-MIR12495	ac	IIM	38.6	GGCUACGUUGCACUGAGUAUA	G	star	empirical	NA	NA	ccm-MIR12495ac_5p	t_SRR19502460.fastq	2391	177.95	13436656
ccm-MIR398ab	5p	ccm-MIR398	ab	Canonical	1.72	GGGUCGGCAUGAGAAUACAUG	G	star	empirical	NA	NA	ccm-MIR398ab_5p	t_SRR19502460.fastq	20	1.49	13436656
ccm-MIR166bd	3p	ccm-MIR166	bd	Canonical	0.78	GGUAUGUCGUCUGGCUCGAUU	G	star	empirical	NA	NA	ccm-MIR166bd_3p	t_SRR19502460.fastq	0	0	13436656
ccm-MIR172bc	5p	ccm-MIR172	bc	Canonical	0.67	GUAGCAUCAUCAAGAUUCACA	G	star	empirical	NA	NA	ccm-MIR172bc_5p	t_SRR19502460.fastq	5	0.37	13436656
ccm-MIR396ef	3p	ccm-MIR396	ef	Canonical	9.06	GUCCAAGAAAGCUGUGGGAAA	G	star	empirical	NA	NA	ccm-MIR396ef_3p	t_SRR19502460.fastq	44	3.27	13436656
ccm-MIR12490defgh	3p	ccm-MIR12490	defgh	IIM	297.32	GUCGCCAUUCUUUAUUCGUGA	G	mature	guess	NA	NA	ccm-MIR12490defgh_3p	t_SRR19502460.fastq	9194	684.25	13436656
ccm-MIR396cd	3p	ccm-MIR396	cd	Canonical	47.22	GUUCAAUAAAGCUGUGGGAAG	G	star	empirical	NA	NA	ccm-MIR396cd_3p	t_SRR19502460.fastq	592	44.06	13436656
ccm-MIR396ab	3p	ccm-MIR396	ab	Canonical	4.62	GUUCAAUGAAGCUGUGGGAAG	G	star	empirical	NA	NA	ccm-MIR396ab_3p	t_SRR19502460.fastq	5	0.37	13436656
ccm-IIM-267ab	3p	ccm-IIM-267	ab	IIM	14	UAAGUCGUUCAUGUGCUUCGC	U	mature	empirical	(Calmodulin binding)	AT1G67310	ccm-IIM-267ab_3p	t_SRR19502460.fastq	455	33.86	13436656
ccm-MIR12495ac	3p	ccm-MIR12495	ac	IIM	35.74	UACUCAGGCGCGGCGUAGCCAU	U	mature	empirical	AtBIK1	AT2G39660	ccm-MIR12495ac_3p	t_SRR19502460.fastq	1246	92.73	13436656
ccm-CanMIR3ab	3p	ccm-CanMIR3	ab	Canonical	11.28	UAGUGCCACGCUGUGUGCGUU	U	mature	guess	NA	NA	ccm-CanMIR3ab_3p	t_SRR19502460.fastq	229	17.04	13436656
ccm-MIR168cd	5p	ccm-MIR168	cd	Canonical	34.33	UCGCUUGGUGCAGGUCGGGAC	U	mature	empirical	NA	NA	ccm-MIR168cd_5p	t_SRR19502460.fastq	414	30.81	13436656
ccm-MIR166ai	3p	ccm-MIR166	ai	Canonical	482.1	UCGGACCAGGCUUCAUUCCCC	U	mature	empirical	NA	NA	ccm-MIR166ai_3p	t_SRR19502460.fastq	6196	461.13	13436656
ccm-MIR166bcdf	3p5p	ccm-MIR166	bcdf	Canonical	45.57	UCGGACCAGGCUUCAUUCCUC	U	mature	empirical	NA	NA	ccm-MIR166bcdf_3p5p	t_SRR19502460.fastq	1460	108.66	13436656
ccm-MIR167ab	5p	ccm-MIR167	ab	Canonical	22.31	UGAAGCUGCCAGCAUGAUCUU	U	mature	empirical	NA	NA	ccm-MIR167ab_5p	t_SRR19502460.fastq	551	41.01	13436656
ccm-MIR156dgijkl	5p	ccm-MIR156	dgijkl	Canonical	3.78	UGACAGAAGAGAGUGAGCAC	U	mature	empirical	NA	NA	ccm-MIR156dgijkl_5p	t_SRR19502460.fastq	1252	93.18	13436656
ccm-MIR408ab	3p	ccm-MIR408	ab	Canonical	105.96	UGCACUGCCUCUUCCCUGGCU	U	mature	empirical	NA	NA	ccm-MIR408ab_3p	t_SRR19502460.fastq	2852	212.26	13436656
ccm-MIR160abcd	5p	ccm-MIR160	abcd	Canonical	524.23	UGCCUGGCUCCCUGUAUGCCA	U	mature	empirical	NA	NA	ccm-MIR160abcd_5p	t_SRR19502460.fastq	8889	661.55	13436656
ccm-MIR164abde	3p5p	ccm-MIR164	abde	Canonical	38.09	UGGAGAAGCAGGGCACGUGCA	U	mature	empirical	NA	NA	ccm-MIR164abde_3p5p	t_SRR19502460.fastq	839	62.44	13436656
ccm-MIR12497ab	5p	ccm-MIR12497	ab	IIM	11.83	UGUACCAUGACUUGCACACUAA	U	mature	empirical	AtTIR1;AtAFB2;AtAFB3	AT3G62980;AT3G26810;AT1G12820	ccm-MIR12497ab_5p	t_SRR19502460.fastq	419	31.18	13436656
ccm-MIR398ab	3p	ccm-MIR398	ab	Canonical	23.97	UGUGUUCUCAGGUCGCCCCUG	U	mature	empirical	NA	NA	ccm-MIR398ab_3p	t_SRR19502460.fastq	853	63.48	13436656
ccm-MIR396abcd	5p	ccm-MIR396	abcd	Canonical	145.43	UUCCACAGCUUUCUUGAACUG	U	mature	empirical	NA	NA	ccm-MIR396abcd_5p	t_SRR19502460.fastq	2461	183.16	13436656
ccm-MIR396ef	5p	ccm-MIR396	ef	Canonical	114.66	UUCCACAGCUUUCUUGAACUU	U	mature	empirical	NA	NA	ccm-MIR396ef_5p	t_SRR19502460.fastq	1203	89.53	13436656
ccm-MIR159ab	3p	ccm-MIR159	ab	Canonical	305.05	UUUGGAUUGAAGGGAGCUCUA	U	mature	empirical	NA	NA	ccm-MIR159ab_3p	t_SRR19502460.fastq	5474	407.39	13436656
ccm-CanMIR1a	3p	ccm-CanMIR1	a	Canonical	7.7	AGGUGCAGGAGUAAUUGCAGC	A	star	guess	NA	NA	ccm-CanMIR1a_3p	t_SRR19502461.fastq	86	4.88	17621549
ccm-CanMIR1b	3p	ccm-CanMIR1	b	Canonical	12.72	AGGUGCAGGGGUAAUUGCAGC	A	star	guess	NA	NA	ccm-CanMIR1b_3p	t_SRR19502461.fastq	498	28.26	17621549
ccm-CanMIR1b	5p	ccm-CanMIR1	b	Canonical	6.6	UGCAUUUACACCUGCACCUAC	U	mature	guess	NA	NA	ccm-CanMIR1b_5p	t_SRR19502461.fastq	253	14.36	17621549
ccm-CanMIR1a	5p	ccm-CanMIR1	a	Canonical	35.85	UGCAUUUACACCUGCACCUGC	U	mature	guess	NA	NA	ccm-CanMIR1a_5p	t_SRR19502461.fastq	874	49.6	17621549
ccm-CanMIR2	5p	ccm-CanMIR2	NA	Canonical	4.51	CCACUCGGCAGCCACUGACGG	C	mature	guess	NA	NA	ccm-CanMIR2_5p	t_SRR19502461.fastq	111	6.3	17621549
ccm-CanMIR2	3p	ccm-CanMIR2	NA	Canonical	0.27	GCCAGUGACUUCCGGUUGAAG	G	star	guess	NA	NA	ccm-CanMIR2_3p	t_SRR19502461.fastq	0	0	17621549
ccm-CanMIR4	3p	ccm-CanMIR4	NA	Canonical	7.75	CUCUUUGGCAUGGUGGCAUGU	C	star	guess	NA	NA	ccm-CanMIR4_3p	t_SRR19502461.fastq	212	12.03	17621549
ccm-CanMIR4	5p	ccm-CanMIR4	NA	Canonical	102.25	GUGCUACCAACUCCAGAGAGAC	G	mature	guess	NA	NA	ccm-CanMIR4_5p	t_SRR19502461.fastq	2901	164.63	17621549
ccm-CanMIR5	5p	ccm-CanMIR5	NA	Canonical	0.75	CCUACUUCUUCCAUAAUCACU	C	star	guess	NA	NA	ccm-CanMIR5_5p	t_SRR19502461.fastq	6	0.34	17621549
ccm-CanMIR5	3p	ccm-CanMIR5	NA	Canonical	3.68	UGGUUAUGUAAGGAGUGGGGG	U	mature	guess	NA	NA	ccm-CanMIR5_3p	t_SRR19502461.fastq	81	4.6	17621549
ccm-CanMIR6	5p	ccm-CanMIR6	NA	Canonical	4.26	CGUGACAAUAAGCCAGUGCUU	C	mature	guess	NA	NA	ccm-CanMIR6_5p	t_SRR19502461.fastq	82	4.65	17621549
ccm-CanMIR6	3p	ccm-CanMIR6	NA	Canonical	0.03	GCACUGGCUUAUUGUCACAAG	G	star	guess	NA	NA	ccm-CanMIR6_3p	t_SRR19502461.fastq	0	0	17621549
ccm-IIM-1a	5p	ccm-IIM-1	a	IIM	24.41	CAGCAGCAAAUUUGACAGCAUG	C	mature	guess	NA	NA	ccm-IIM-1a_5p	t_SRR19502461.fastq	1137	64.52	17621549
ccm-IIM-1b	5p	ccm-IIM-1	b	IIM	258.4	UAGCAGCAAAUGUGACAGCAUG	U	mature	guess	NA	NA	ccm-IIM-1b_5p	t_SRR19502461.fastq	12004	681.21	17621549
ccm-IIM-1b	3p	ccm-IIM-1	b	IIM	66.5	UGCGGUCACAUUUGCUACUAGA	U	star	guess	NA	NA	ccm-IIM-1b_3p	t_SRR19502461.fastq	3268	185.45	17621549
ccm-IIM-1a	3p	ccm-IIM-1	a	IIM	199.94	UGCUGUCAUAUUUGCUACUGGG	U	star	guess	NA	NA	ccm-IIM-1a_3p	t_SRR19502461.fastq	8664	491.67	17621549
ccm-IIM-10b	5p	ccm-IIM-10	b	IIM	1.2	CACAUUUUCUUUCUUCUUGCU	C	star	guess	NA	NA	ccm-IIM-10b_5p	t_SRR19502461.fastq	42	2.38	17621549
ccm-IIM-10a	3p	ccm-IIM-10	a	IIM	5.65	CAGGAAGAAAGAAAAUGUAGA	C	mature	guess	NA	NA	ccm-IIM-10a_3p	t_SRR19502461.fastq	266	15.1	17621549
ccm-IIM-10b	3p	ccm-IIM-10	b	IIM	7.47	CAGGAAGAAAGAAAAUGUGUG	C	mature	guess	NA	NA	ccm-IIM-10b_3p	t_SRR19502461.fastq	411	23.32	17621549
ccm-IIM-10a	5p	ccm-IIM-10	a	IIM	0.32	UACAUUUUCUUUCUUCUUGCU	U	star	guess	NA	NA	ccm-IIM-10a_5p	t_SRR19502461.fastq	69	3.92	17621549
ccm-IIM-100	5p	ccm-IIM-100	NA	IIM	5.25	GUACAAUGAAAGAAGUUGAUU	G	star	guess	NA	NA	ccm-IIM-100_5p	t_SRR19502461.fastq	207	11.75	17621549
ccm-IIM-100	3p	ccm-IIM-100	NA	IIM	7.29	UCAACUUCUUUCAUUGCACAU	U	mature	guess	NA	NA	ccm-IIM-100_3p	t_SRR19502461.fastq	284	16.12	17621549
ccm-IIM-101	5p	ccm-IIM-101	NA	IIM	0.04	CAGAAGAUAUCAUUCUUGAAC	C	star	guess	NA	NA	ccm-IIM-101_5p	t_SRR19502461.fastq	1	0.06	17621549
ccm-IIM-101	3p	ccm-IIM-101	NA	IIM	3.17	UUAGGCAUGAUAUCUCCUGGG	U	mature	guess	NA	NA	ccm-IIM-101_3p	t_SRR19502461.fastq	188	10.67	17621549
ccm-IIM-102	5p	ccm-IIM-102	NA	IIM	2.73	GCUUGAAGCUAUUGAUCCAUG	G	mature	guess	NA	NA	ccm-IIM-102_5p	t_SRR19502461.fastq	127	7.21	17621549
ccm-IIM-102	3p	ccm-IIM-102	NA	IIM	0.05	UGGAUCAAUAGCUUCAAUCCA	U	star	guess	NA	NA	ccm-IIM-102_3p	t_SRR19502461.fastq	2	0.11	17621549
ccm-IIM-103	5p	ccm-IIM-103	NA	IIM	0.65	CUUUCAAUCACUCAUUCAGCC	C	star	guess	NA	NA	ccm-IIM-103_5p	t_SRR19502461.fastq	24	1.36	17621549
ccm-IIM-103	3p	ccm-IIM-103	NA	IIM	0.22	UUGAAUGAGUGCUUGAAAGCC	U	mature	guess	NA	NA	ccm-IIM-103_3p	t_SRR19502461.fastq	8	0.45	17621549
ccm-IIM-104a	5p	ccm-IIM-104	a	IIM	0.11	GACCAGAAAUUGUGUCAAACC	G	star	guess	NA	NA	ccm-IIM-104a_5p	t_SRR19502461.fastq	7	0.4	17621549
ccm-IIM-104b	5p	ccm-IIM-104	b	IIM	0.2	GACCAGAAUUUGUGUCAAACC	G	star	guess	NA	NA	ccm-IIM-104b_5p	t_SRR19502461.fastq	8	0.45	17621549
ccm-IIM-104b	3p	ccm-IIM-104	b	IIM	0.11	UUUGACAUAAUUUCUGGUCCU	U	mature	guess	NA	NA	ccm-IIM-104b_3p	t_SRR19502461.fastq	3	0.17	17621549
ccm-IIM-104a	3p	ccm-IIM-104	a	IIM	0.21	UUUGACAUGAUUUCUGGUCCU	U	mature	guess	NA	NA	ccm-IIM-104a_3p	t_SRR19502461.fastq	3	0.17	17621549
ccm-IIM-108	5p	ccm-IIM-108	NA	IIM	67.76	GGAUAUGUGUUUCAGAAGAAUA	G	mature	guess	NA	NA	ccm-IIM-108_5p	t_SRR19502461.fastq	2267	128.65	17621549
ccm-IIM-108	3p	ccm-IIM-108	NA	IIM	2.06	UUCUUCUGAAACACAGAUCCAU	U	star	guess	NA	NA	ccm-IIM-108_3p	t_SRR19502461.fastq	44	2.5	17621549
ccm-IIM-109	3p	ccm-IIM-109	NA	IIM	46.79	UCAUUUGAAACACAGGCCCAAG	U	star	guess	NA	NA	ccm-IIM-109_3p	t_SRR19502461.fastq	1460	82.85	17621549
ccm-IIM-109	5p	ccm-IIM-109	NA	IIM	135.22	UGGGCAUGUGUUUCAGAUGAGA	U	mature	guess	NA	NA	ccm-IIM-109_5p	t_SRR19502461.fastq	5221	296.28	17621549
ccm-IIM-110	3p	ccm-IIM-110	NA	IIM	0.2	GGAUCAUCUCAUUCACCUCUU	G	star	guess	NA	NA	ccm-IIM-110_3p	t_SRR19502461.fastq	1	0.06	17621549
ccm-IIM-110	5p	ccm-IIM-110	NA	IIM	1.31	UAGGUGUUUGUGAUGAUCCGG	U	mature	guess	NA	NA	ccm-IIM-110_5p	t_SRR19502461.fastq	52	2.95	17621549
ccm-IIM-111	3p	ccm-IIM-111	NA	IIM	3.91	ACUUAGUCAAUCUUCCAUAACU	A	mature	guess	NA	NA	ccm-IIM-111_3p	t_SRR19502461.fastq	84	4.77	17621549
ccm-IIM-111	5p	ccm-IIM-111	NA	IIM	2.42	AUAUGGAAGAUUGACUAGGUCC	A	star	guess	NA	NA	ccm-IIM-111_5p	t_SRR19502461.fastq	57	3.23	17621549
ccm-IIM-112	3p	ccm-IIM-112	NA	IIM	3.05	CAAGUUUAACAACAUAGGCUUU	C	star	guess	NA	NA	ccm-IIM-112_3p	t_SRR19502461.fastq	120	6.81	17621549
ccm-IIM-112	5p	ccm-IIM-112	NA	IIM	23.42	UGCUUAUGUUGUUAAACUUGGA	U	mature	guess	NA	NA	ccm-IIM-112_5p	t_SRR19502461.fastq	1212	68.78	17621549
ccm-IIM-113	5p	ccm-IIM-113	NA	IIM	0.08	CAACUUCACCAUCUCAUCCUC	C	star	guess	NA	NA	ccm-IIM-113_5p	t_SRR19502461.fastq	8	0.45	17621549
ccm-IIM-113	3p	ccm-IIM-113	NA	IIM	1.51	UGAUGGGAUGGUGAAGUUGGU	U	mature	guess	NA	NA	ccm-IIM-113_3p	t_SRR19502461.fastq	84	4.77	17621549
ccm-IIM-114	5p	ccm-IIM-114	NA	IIM	13.42	GCCAAGUAUUCUUGGGUCAGU	G	star	guess	NA	NA	ccm-IIM-114_5p	t_SRR19502461.fastq	542	30.76	17621549
ccm-IIM-114	3p	ccm-IIM-114	NA	IIM	127.35	UGACUUGAGAAUACUUGGCCC	U	mature	guess	NA	NA	ccm-IIM-114_3p	t_SRR19502461.fastq	3657	207.53	17621549
ccm-IIM-12a	5p	ccm-IIM-12	a	IIM	4.13	CUCUGCAUCUUCAUUCCAUCUUA	C	star	guess	NA	NA	ccm-IIM-12a_5p	t_SRR19502461.fastq	128	7.26	17621549
ccm-IIM-12b	5p	ccm-IIM-12	b	IIM	0.58	CUCUGCAUUUUCAUUCCAUCUUA	C	star	guess	NA	NA	ccm-IIM-12b_5p	t_SRR19502461.fastq	17	0.96	17621549
ccm-IIM-12b	3p	ccm-IIM-12	b	IIM	6.59	UGAUGGAAUGAAGAUGCCGAGUA	U	mature	guess	NA	NA	ccm-IIM-12b_3p	t_SRR19502461.fastq	235	13.34	17621549
ccm-IIM-12a	3p	ccm-IIM-12	a	IIM	83.84	UGAUGGAAUGAAGAUGCGGAGUA	U	mature	guess	NA	NA	ccm-IIM-12a_3p	t_SRR19502461.fastq	2551	144.77	17621549
ccm-IIM-13	3p	ccm-IIM-13	NA	IIM	0.23	CAAUGAGGAUUUGAAGGUUCCA	C	star	guess	NA	NA	ccm-IIM-13_3p	t_SRR19502461.fastq	3	0.17	17621549
ccm-IIM-13	5p	ccm-IIM-13	NA	IIM	13.14	GAGCCUUUAGACUCUCAUUGGU	G	mature	guess	NA	NA	ccm-IIM-13_5p	t_SRR19502461.fastq	425	24.12	17621549
ccm-IIM-17	5p	ccm-IIM-17	NA	IIM	5.33	GGGCAAUCUUAGCAGUCUUGAC	G	star	guess	NA	NA	ccm-IIM-17_5p	t_SRR19502461.fastq	198	11.24	17621549
ccm-IIM-17	3p	ccm-IIM-17	NA	IIM	13.37	UGAGACUGAAGAAGAUUGCCCCC	U	mature	guess	NA	NA	ccm-IIM-17_3p	t_SRR19502461.fastq	535	30.36	17621549
ccm-IIM-2	3p	ccm-IIM-2	NA	IIM	10.95	CAAACUUGGGUUUCCUUGGCA	C	mature	guess	NA	NA	ccm-IIM-2_3p	t_SRR19502461.fastq	325	18.44	17621549
ccm-IIM-2	5p	ccm-IIM-2	NA	IIM	5.87	CCAAGGUCAUCCAAGUUUGUU	C	star	guess	NA	NA	ccm-IIM-2_5p	t_SRR19502461.fastq	193	10.95	17621549
ccm-IIM-20	5p	ccm-IIM-20	NA	IIM	2.39	CUGCCUAAUACUUCAAUAGCCA	C	star	guess	NA	NA	ccm-IIM-20_5p	t_SRR19502461.fastq	60	3.4	17621549
ccm-IIM-20	3p	ccm-IIM-20	NA	IIM	15.93	GCUAUUGAAGUAUUAGGCAGCU	G	mature	guess	NA	NA	ccm-IIM-20_3p	t_SRR19502461.fastq	464	26.33	17621549
ccm-IIM-22	5p	ccm-IIM-22	NA	IIM	2.24	CCAUACACGCCACUUUUAACAU	C	star	guess	NA	NA	ccm-IIM-22_5p	t_SRR19502461.fastq	91	5.16	17621549
ccm-IIM-22	3p	ccm-IIM-22	NA	IIM	23.22	GUUAAGAGUGUCGUUUGUGGAU	G	mature	guess	NA	NA	ccm-IIM-22_3p	t_SRR19502461.fastq	631	35.81	17621549
ccm-IIM-23b	3p	ccm-IIM-23	b	IIM	0.42	AGUAGAAUGGAAUGCUUCAAA	A	star	guess	NA	NA	ccm-IIM-23b_3p	t_SRR19502461.fastq	35	1.99	17621549
ccm-IIM-23a	5p	ccm-IIM-23	a	IIM	0.5	CUAAAGCAUUCCAUUCUGCUC	C	mature	guess	NA	NA	ccm-IIM-23a_5p	t_SRR19502461.fastq	25	1.42	17621549
ccm-IIM-23a	3p	ccm-IIM-23	a	IIM	1.76	GCAGAAUGUAAUGCUUUAGAU	G	star	guess	NA	NA	ccm-IIM-23a_3p	t_SRR19502461.fastq	69	3.92	17621549
ccm-IIM-23b	5p	ccm-IIM-23	b	IIM	1.92	UGAAGCAUUCCAUUCUGCUAG	U	mature	guess	NA	NA	ccm-IIM-23b_5p	t_SRR19502461.fastq	93	5.28	17621549
ccm-IIM-26	3p	ccm-IIM-26	NA	IIM	2.71	AAUGAAAGAACACCACAACGUU	A	mature	guess	NA	NA	ccm-IIM-26_3p	t_SRR19502461.fastq	80	4.54	17621549
ccm-IIM-26	5p	ccm-IIM-26	NA	IIM	0.01	CGUAGUGGUGUUCUUUCGUUUU	C	star	guess	NA	NA	ccm-IIM-26_5p	t_SRR19502461.fastq	0	0	17621549
ccm-IIM-27	3p	ccm-IIM-27	NA	IIM	172.01	GUGAACAUCAUCCACUACACG	G	mature	guess	NA	NA	ccm-IIM-27_3p	t_SRR19502461.fastq	5605	318.08	17621549
ccm-IIM-27	5p	ccm-IIM-27	NA	IIM	3.71	UGUAGUGGAUGUUGUUCAUCA	U	star	guess	NA	NA	ccm-IIM-27_5p	t_SRR19502461.fastq	96	5.45	17621549
ccm-IIM-28	5p	ccm-IIM-28	NA	IIM	40.16	AAGGUCAGAUAGAAGAAAUGGA	A	mature	guess	NA	NA	ccm-IIM-28_5p	t_SRR19502461.fastq	1820	103.28	17621549
ccm-IIM-28	3p	ccm-IIM-28	NA	IIM	5.8	CAUUUCUUCUAUCUGGUCAUGC	C	star	guess	NA	NA	ccm-IIM-28_3p	t_SRR19502461.fastq	238	13.51	17621549
ccm-IIM-29	3p	ccm-IIM-29	NA	IIM	2.9	AAGAUGGUUGCCACAGCACUCC	A	mature	guess	NA	NA	ccm-IIM-29_3p	t_SRR19502461.fastq	92	5.22	17621549
ccm-IIM-29	5p	ccm-IIM-29	NA	IIM	2.59	AGCGCUGUGGCAGCUAUCUUCU	A	star	guess	NA	NA	ccm-IIM-29_5p	t_SRR19502461.fastq	17	0.96	17621549
ccm-IIM-3	5p	ccm-IIM-3	NA	IIM	11.15	CUUUGGAAGCCACAGAUGCAAGC	C	star	guess	NA	NA	ccm-IIM-3_5p	t_SRR19502461.fastq	402	22.81	17621549
ccm-IIM-3	3p	ccm-IIM-3	NA	IIM	2.45	UAGCAUCUGAGCCUUCCAAAG	U	mature	guess	NA	NA	ccm-IIM-3_3p	t_SRR19502461.fastq	93	5.28	17621549
ccm-IIM-31	3p	ccm-IIM-31	NA	IIM	0.24	AAGCGUUGUUGGUGACUCGUG	A	star	guess	NA	NA	ccm-IIM-31_3p	t_SRR19502461.fastq	6	0.34	17621549
ccm-IIM-31	5p	ccm-IIM-31	NA	IIM	0.12	UAAGUCACCUGCAACGUUUCC	U	mature	guess	NA	NA	ccm-IIM-31_5p	t_SRR19502461.fastq	9	0.51	17621549
ccm-IIM-32	5p	ccm-IIM-32	NA	IIM	21.21	GCUUUAAUAACAAAGAUACAGC	G	star	guess	NA	NA	ccm-IIM-32_5p	t_SRR19502461.fastq	755	42.85	17621549
ccm-IIM-32	3p	ccm-IIM-32	NA	IIM	6.35	UGUAUCUCUGUUAUUAAAGCUU	U	mature	guess	NA	NA	ccm-IIM-32_3p	t_SRR19502461.fastq	167	9.48	17621549
ccm-IIM-34b	5p	ccm-IIM-34	b	IIM	55.82	ACAUCGAUGAGAUGAUUCGGC	A	star	guess	NA	NA	ccm-IIM-34b_5p	t_SRR19502461.fastq	1765	100.16	17621549
ccm-IIM-34b	3p	ccm-IIM-34	b	IIM	0.48	CGAAUCAUCUCAUCGAUUUCC	C	mature	guess	NA	NA	ccm-IIM-34b_3p	t_SRR19502461.fastq	19	1.08	17621549
ccm-IIM-34a	3p	ccm-IIM-34	a	IIM	323.57	CGAAUCAUCUCCUCCAUCGGG	C	mature	guess	NA	NA	ccm-IIM-34a_3p	t_SRR19502461.fastq	13246	751.69	17621549
ccm-IIM-34a	5p	ccm-IIM-34	a	IIM	38.8	CGAUGGAGGAGAUGAUACGCC	C	star	guess	NA	NA	ccm-IIM-34a_5p	t_SRR19502461.fastq	1261	71.56	17621549
ccm-IIM-35b	3p	ccm-IIM-35	b	IIM	0.69	GAUCCAGAAUACUUUCACAUU	G	mature	guess	NA	NA	ccm-IIM-35b_3p	t_SRR19502461.fastq	15	0.85	17621549
ccm-IIM-35b	5p	ccm-IIM-35	b	IIM	0	UGUGAAAGCAUUCUGGAUCUA	U	star	guess	NA	NA	ccm-IIM-35b_5p	t_SRR19502461.fastq	0	0	17621549
ccm-IIM-38	5p	ccm-IIM-38	NA	IIM	4.73	CUAAAUGUAACAUGUUGUUCCC	C	mature	guess	NA	NA	ccm-IIM-38_5p	t_SRR19502461.fastq	149	8.46	17621549
ccm-IIM-38	3p	ccm-IIM-38	NA	IIM	3.63	GAACAAUAUGUUACAUUUAACA	G	star	guess	NA	NA	ccm-IIM-38_3p	t_SRR19502461.fastq	117	6.64	17621549
ccm-IIM-39	5p	ccm-IIM-39	NA	IIM	1.1	CACCGAUAGUGAAUGGUGGCUU	C	star	guess	NA	NA	ccm-IIM-39_5p	t_SRR19502461.fastq	43	2.44	17621549
ccm-IIM-39	3p	ccm-IIM-39	NA	IIM	120.61	GCCAUCUUUCACUAUAGGUGAC	G	mature	guess	NA	NA	ccm-IIM-39_3p	t_SRR19502461.fastq	3675	208.55	17621549
ccm-IIM-41	5p	ccm-IIM-41	NA	IIM	56.07	GGAUGGAAAGCUUUACGUGAUU	G	star	empirical	NA	NA	ccm-IIM-41_5p	t_SRR19502461.fastq	1481	84.04	17621549
ccm-IIM-41	3p	ccm-IIM-41	NA	IIM	3.28	UCACGUAAAGCUUUCCAUCCAU	U	mature	empirical	(Galactose Oxidase)	AT5G60570	ccm-IIM-41_3p	t_SRR19502461.fastq	162	9.19	17621549
ccm-IIM-43b	3p	ccm-IIM-43	b	IIM	1.32	UGCAAUUCCUACUUUUGCCUUA	U	mature	empirical	AtKPHMT1	AT2G46110	ccm-IIM-43b_3p	t_SRR19502461.fastq	46	2.61	17621549
ccm-IIM-43a	3p	ccm-IIM-43	a	IIM	49	UGCGAUUCCUGCUUCAGCUAUG	U	mature	empirical	AtKPHMT1	AT2G46110	ccm-IIM-43a_3p	t_SRR19502461.fastq	1774	100.67	17621549
ccm-IIM-43b	5p	ccm-IIM-43	b	IIM	13.54	UGGCAAAAGUACGAAUCGCAAU	U	star	empirical	NA	NA	ccm-IIM-43b_5p	t_SRR19502461.fastq	457	25.93	17621549
ccm-IIM-43a	5p	ccm-IIM-43	a	IIM	386.71	UGGCAGAAGUAGGAAUCGCAGU	U	star	empirical	NA	NA	ccm-IIM-43a_5p	t_SRR19502461.fastq	11897	675.14	17621549
ccm-IIM-48a	5p	ccm-IIM-48	a	IIM	5.27	CGAACGAGUCGUAGUAUCCUA	C	mature	empirical	(GATA Zn Finger)	AT3G52610	ccm-IIM-48a_5p	t_SRR19502461.fastq	126	7.15	17621549
ccm-IIM-48a	3p	ccm-IIM-48	a	IIM	30.5	GGAUACUAUGACUUGUUCAUG	G	star	empirical	NA	NA	ccm-IIM-48a_3p	t_SRR19502461.fastq	999	56.69	17621549
ccm-IIM-48c	3p	ccm-IIM-48	c	IIM	39.81	GGAUAUUACGACACAUUCACA	G	star	empirical	NA	NA	ccm-IIM-48c_3p	t_SRR19502461.fastq	1079	61.23	17621549
ccm-IIM-48b	3p	ccm-IIM-48	b	IIM	6.98	GGAUAUUAUGACAUGUUCAUG	G	star	empirical	NA	NA	ccm-IIM-48b_3p	t_SRR19502461.fastq	242	13.73	17621549
ccm-IIM-48b	5p	ccm-IIM-48	b	IIM	13.71	UGAACAUGUCAUAGUAUCCCA	U	mature	empirical	(GATA Zn Finger)	AT3G52610	ccm-IIM-48b_5p	t_SRR19502461.fastq	254	14.41	17621549
ccm-IIM-48c	5p	ccm-IIM-48	c	IIM	6.36	UGAAUGUGUCAUAAUAUCCUA	U	mature	empirical	(GATA Zn Finger)	AT3G52610	ccm-IIM-48c_5p	t_SRR19502461.fastq	127	7.21	17621549
ccm-IIM-5a	3p	ccm-IIM-5	a	IIM	1.07	CUUCUUUCCGUACUUCCUCCGU	C	star	guess	NA	NA	ccm-IIM-5a_3p	t_SRR19502461.fastq	183	10.39	17621549
ccm-IIM-5b	3p	ccm-IIM-5	b	IIM	6.1	CUUUUUGCCGUAUUUUCUCCG	C	star	guess	NA	NA	ccm-IIM-5b_3p	t_SRR19502461.fastq	209	11.86	17621549
ccm-IIM-5b	5p	ccm-IIM-5	b	IIM	3.32	GAGAAAGUAUGGCAAAAAGUU	G	mature	guess	NA	NA	ccm-IIM-5b_5p	t_SRR19502461.fastq	105	5.96	17621549
ccm-IIM-5a	5p	ccm-IIM-5	a	IIM	274.18	UGAGGAAUUAUGGAAAGAAGGG	U	mature	guess	NA	NA	ccm-IIM-5a_5p	t_SRR19502461.fastq	11957	678.54	17621549
ccm-IIM-50	3p	ccm-IIM-50	NA	IIM	0.48	CUUCCAAGUCUCCUUUGAUCGA	C	mature	guess	NA	NA	ccm-IIM-50_3p	t_SRR19502461.fastq	33	1.87	17621549
ccm-IIM-50	5p	ccm-IIM-50	NA	IIM	0.19	GAUAAAGGAGACUAGGAAGUU	G	star	guess	NA	NA	ccm-IIM-50_5p	t_SRR19502461.fastq	11	0.62	17621549
ccm-IIM-51	3p	ccm-IIM-51	NA	IIM	621.77	CGUCACCAGGGUGAACAGGUCC	C	mature	guess	NA	NA	ccm-IIM-51_3p	t_SRR19502461.fastq	22106	1254.49	17621549
ccm-IIM-51	5p	ccm-IIM-51	NA	IIM	179.56	GCCUGUUUCCCCUAAUGACGCC	G	star	guess	NA	NA	ccm-IIM-51_5p	t_SRR19502461.fastq	5174	293.62	17621549
ccm-IIM-53	3p	ccm-IIM-53	NA	IIM	1.67	UCAUCAUCGGCUUCACCACAGA	U	star	guess	NA	NA	ccm-IIM-53_3p	t_SRR19502461.fastq	177	10.04	17621549
ccm-IIM-53	5p	ccm-IIM-53	NA	IIM	4.14	UGUGGUGAAGCCGAUGAUGAGA	U	mature	guess	NA	NA	ccm-IIM-53_5p	t_SRR19502461.fastq	211	11.97	17621549
ccm-IIM-56	5p	ccm-IIM-56	NA	IIM	27.93	AGGAUGGAUGGACUUUGUGAG	A	mature	guess	NA	NA	ccm-IIM-56_5p	t_SRR19502461.fastq	1106	62.76	17621549
ccm-IIM-56	3p	ccm-IIM-56	NA	IIM	1.24	CACAAAGUCUAUCCAUCCUUU	C	star	guess	NA	NA	ccm-IIM-56_3p	t_SRR19502461.fastq	20	1.13	17621549
ccm-IIM-61b	5p	ccm-IIM-61	b	IIM	5.55	UGGAAAUCAAUUAUGUGGAUU	U	star	guess	NA	NA	ccm-IIM-61b_5p	t_SRR19502461.fastq	218	12.37	17621549
ccm-IIM-61b	3p	ccm-IIM-61	b	IIM	24.33	UUCACAUAAUUGAUUUCCAGC	U	mature	guess	NA	NA	ccm-IIM-61b_3p	t_SRR19502461.fastq	854	48.46	17621549
ccm-IIM-63a	3p	ccm-IIM-63	a	IIM	21.99	AGCUGCCCCAAGAAUUUCAUA	A	star	guess	NA	NA	ccm-IIM-63a_3p	t_SRR19502461.fastq	746	42.33	17621549
ccm-IIM-63b	3p	ccm-IIM-63	b	IIM	1.11	AGUUGCCCCAAGAAUUUCAUA	A	star	guess	NA	NA	ccm-IIM-63b_3p	t_SRR19502461.fastq	26	1.48	17621549
ccm-IIM-63b	5p	ccm-IIM-63	b	IIM	0.03	UGAAAGUCCUGGUGGCAAGUUU	U	mature	guess	NA	NA	ccm-IIM-63b_5p	t_SRR19502461.fastq	3	0.17	17621549
ccm-IIM-63a	5p	ccm-IIM-63	a	IIM	2.83	UGAAAUUCUUGGUGGCAGUCUU	U	mature	guess	NA	NA	ccm-IIM-63a_5p	t_SRR19502461.fastq	65	3.69	17621549
ccm-IIM-67	3p	ccm-IIM-67	NA	IIM	8.68	GGUGAGAAAGAGAUUAUCCAAG	G	star	guess	NA	NA	ccm-IIM-67_3p	t_SRR19502461.fastq	286	16.23	17621549
ccm-IIM-67	5p	ccm-IIM-67	NA	IIM	9.24	UGGAUAAUCCCUUUCCCACCUA	U	mature	guess	NA	NA	ccm-IIM-67_5p	t_SRR19502461.fastq	233	13.22	17621549
ccm-IIM-68	3p	ccm-IIM-68	NA	IIM	0.01	GAUGAGAAAGUGAGGGUUCAAA	G	star	empirical	NA	NA	ccm-IIM-68_3p	t_SRR19502461.fastq	1	0.06	17621549
ccm-IIM-68	5p	ccm-IIM-68	NA	IIM	0.56	UGAACCUUCACUUUCUCAUCUC	U	mature	empirical	AtG6PD5	AT3G27300	ccm-IIM-68_5p	t_SRR19502461.fastq	11	0.62	17621549
ccm-IIM-73a	3p	ccm-IIM-73	a	IIM	21.54	CAGCUUCACGGAUAAUUCACC	C	star	guess	NA	NA	ccm-IIM-73a_3p	t_SRR19502461.fastq	677	38.42	17621549
ccm-IIM-73a	5p	ccm-IIM-73	a	IIM	3.75	UGAAUUGUCCGUGAAGCUGAC	U	mature	guess	NA	NA	ccm-IIM-73a_5p	t_SRR19502461.fastq	84	4.77	17621549
ccm-IIM-76a	3p	ccm-IIM-76	a	IIM	8.57	UCUGUCCUCUUCGCCGUUCAUC	U	star	guess	NA	NA	ccm-IIM-76a_3p	t_SRR19502461.fastq	246	13.96	17621549
ccm-IIM-76a	5p	ccm-IIM-76	a	IIM	162.48	UGAACGGGGAAGAAGAUAGAUG	U	mature	guess	NA	NA	ccm-IIM-76a_5p	t_SRR19502461.fastq	6298	357.4	17621549
ccm-IIM-78	3p	ccm-IIM-78	NA	IIM	63.63	AAGUGGUGGAAAAGCUCGAGU	A	star	guess	NA	NA	ccm-IIM-78_3p	t_SRR19502461.fastq	1994	113.16	17621549
ccm-IIM-78	5p	ccm-IIM-78	NA	IIM	19.04	UCGAGCUUUUCCACUACUUCU	U	mature	guess	NA	NA	ccm-IIM-78_5p	t_SRR19502461.fastq	519	29.45	17621549
ccm-IIM-79a	3p	ccm-IIM-79	a	IIM	60.16	AGUUCAAAUUAAAAGGUAAGC	A	mature	guess	NA	NA	ccm-IIM-79a_3p	t_SRR19502461.fastq	2189	124.22	17621549
ccm-IIM-79a	5p	ccm-IIM-79	a	IIM	1.85	UUACCUUUUAAUUUGAACCUU	U	star	guess	NA	NA	ccm-IIM-79a_5p	t_SRR19502461.fastq	56	3.18	17621549
ccm-IIM-81	5p	ccm-IIM-81	NA	IIM	16.79	GGGCAUGGGGGAAAAACUGAAA	G	star	guess	NA	NA	ccm-IIM-81_5p	t_SRR19502461.fastq	432	24.52	17621549
ccm-IIM-81	3p	ccm-IIM-81	NA	IIM	13.86	UCAGUUUCUCCCUCUUUGACCCUC	U	mature	guess	NA	NA	ccm-IIM-81_3p	t_SRR19502461.fastq	350	19.86	17621549
ccm-IIM-84	5p	ccm-IIM-84	NA	IIM	0.14	CGAUGAAUCUUUAAUUGUUCCU	C	star	guess	NA	NA	ccm-IIM-84_5p	t_SRR19502461.fastq	6	0.34	17621549
ccm-IIM-84	3p	ccm-IIM-84	NA	IIM	0.5	GAACACUUAAAUAUUCAUCAUG	G	mature	guess	NA	NA	ccm-IIM-84_3p	t_SRR19502461.fastq	33	1.87	17621549
ccm-IIM-86a	5p	ccm-IIM-86	a	IIM	0.24	GGUUCCCGAUCUAACAAGUGAA	G	star	guess	NA	NA	ccm-IIM-86a_5p	t_SRR19502461.fastq	6	0.34	17621549
ccm-IIM-86b	5p	ccm-IIM-86	b	IIM	0.12	GGUUCCCGAUCUCACAAGCGAA	G	star	guess	NA	NA	ccm-IIM-86b_5p	t_SRR19502461.fastq	0	0	17621549
ccm-IIM-87	5p	ccm-IIM-87	NA	IIM	6.68	CGAGAGAGAAGGGGUAUCCGA	C	mature	guess	NA	NA	ccm-IIM-87_5p	t_SRR19502461.fastq	188	10.67	17621549
ccm-IIM-87	3p	ccm-IIM-87	NA	IIM	4.32	GGAUACCCCUUCUCUCUCGCA	G	star	guess	NA	NA	ccm-IIM-87_3p	t_SRR19502461.fastq	97	5.5	17621549
ccm-IIM-89	3p	ccm-IIM-89	NA	IIM	0.39	AGGUGAAGAUGAAACUAAACG	A	star	guess	NA	NA	ccm-IIM-89_3p	t_SRR19502461.fastq	22	1.25	17621549
ccm-IIM-89	5p	ccm-IIM-89	NA	IIM	0.06	UUUAGUUUCAUCUUCACCGUC	U	mature	guess	NA	NA	ccm-IIM-89_5p	t_SRR19502461.fastq	0	0	17621549
ccm-IIM-9	5p	ccm-IIM-9	NA	IIM	0.03	ACAUCUUUUUCCUACGAGCUU	A	mature	guess	NA	NA	ccm-IIM-9_5p	t_SRR19502461.fastq	0	0	17621549
ccm-IIM-9	3p	ccm-IIM-9	NA	IIM	0.83	GCUCGUAGGAAAAAGGCGUGC	G	star	guess	NA	NA	ccm-IIM-9_3p	t_SRR19502461.fastq	18	1.02	17621549
ccm-IIM-91	5p	ccm-IIM-91	NA	IIM	1.63	CAAGGAAAUCCAAACUCGGCGA	C	mature	guess	NA	NA	ccm-IIM-91_5p	t_SRR19502461.fastq	66	3.75	17621549
ccm-IIM-91	3p	ccm-IIM-91	NA	IIM	0.02	GCCGAAUUUGGAAUUCCUUGGC	G	star	guess	NA	NA	ccm-IIM-91_3p	t_SRR19502461.fastq	0	0	17621549
ccm-IIM-93	3p	ccm-IIM-93	NA	IIM	1.25	AGAAGCUACUAAAAACUUCACA	A	mature	guess	NA	NA	ccm-IIM-93_3p	t_SRR19502461.fastq	11	0.62	17621549
ccm-IIM-93	5p	ccm-IIM-93	NA	IIM	0	UGAAGUUUUUAGUGGCUUCUUU	U	star	guess	NA	NA	ccm-IIM-93_5p	t_SRR19502461.fastq	0	0	17621549
ccm-IIM-94	3p	ccm-IIM-94	NA	IIM	5.73	CACUCCGGAUCAAGAUACCCUA	C	star	guess	NA	NA	ccm-IIM-94_3p	t_SRR19502461.fastq	183	10.39	17621549
ccm-IIM-94	5p	ccm-IIM-94	NA	IIM	145.42	GGGUAUUCUUGAUCUUGAGUGGU	G	mature	guess	NA	NA	ccm-IIM-94_5p	t_SRR19502461.fastq	4541	257.7	17621549
ccm-IIM-95	3p	ccm-IIM-95	NA	IIM	0.77	CGUCUCUUUUACAAUGCAACAG	C	mature	guess	NA	NA	ccm-IIM-95_3p	t_SRR19502461.fastq	24	1.36	17621549
ccm-IIM-95	5p	ccm-IIM-95	NA	IIM	0.68	GUUGCAUUGCAAAAGAGACACA	G	star	guess	NA	NA	ccm-IIM-95_5p	t_SRR19502461.fastq	9	0.51	17621549
ccm-IIM-96a	5p	ccm-IIM-96	a	IIM	2.94	ACUGGAAGUAUUCAGGGUCUA	A	star	guess	NA	NA	ccm-IIM-96a_5p	t_SRR19502461.fastq	81	4.6	17621549
ccm-IIM-96b	5p	ccm-IIM-96	b	IIM	0.06	CUGGAAAUACUCAGUAUCCA	C	star	guess	NA	NA	ccm-IIM-96b_5p	t_SRR19502461.fastq	0	0	17621549
ccm-IIM-96a	3p	ccm-IIM-96	a	IIM	0.41	GACCCUGAGUACUUCCAAUUA	G	mature	guess	NA	NA	ccm-IIM-96a_3p	t_SRR19502461.fastq	3	0.17	17621549
ccm-IIM-96b	3p	ccm-IIM-96	b	IIM	3.84	GAUCCUGAGUAUUUCCACCU	G	mature	guess	NA	NA	ccm-IIM-96b_3p	t_SRR19502461.fastq	150	8.51	17621549
ccm-IIM-98	5p	ccm-IIM-98	NA	IIM	3.13	GCAUGAAUUGAUUCAAAGAAA	G	star	guess	NA	NA	ccm-IIM-98_5p	t_SRR19502461.fastq	277	15.72	17621549
ccm-IIM-98	3p	ccm-IIM-98	NA	IIM	2.08	UCUUUGAAUCAAUUCAUGCAU	U	mature	guess	NA	NA	ccm-IIM-98_3p	t_SRR19502461.fastq	39	2.21	17621549
ccm-IIM-99a	3p	ccm-IIM-99	a	IIM	14.15	CAUUCAAGCAAAACUAAACCG	C	mature	guess	NA	NA	ccm-IIM-99a_3p	t_SRR19502461.fastq	500	28.37	17621549
ccm-IIM-99a	5p	ccm-IIM-99	a	IIM	0.5	GUUUAGUUUUGCUUGAAUGAA	G	star	guess	NA	NA	ccm-IIM-99a_5p	t_SRR19502461.fastq	11	0.62	17621549
ccm-MIR12463a	3p	ccm-MIR12463	a	IIM	0.8	AGUUUAUGAAUUUAUGCAAAUA	A	star	empirical	NA	NA	ccm-MIR12463a_3p	t_SRR19502461.fastq	34	1.93	17621549
ccm-MIR12463d	3p	ccm-MIR12463	d	IIM	2.38	GUCUAUGAAUACAUGCAAAUG	G	star	empirical	NA	NA	ccm-MIR12463d_3p	t_SRR19502461.fastq	53	3.01	17621549
ccm-MIR12463b	3p	ccm-MIR12463	b	IIM	43.45	GUCUAUGAAUACAUGCAGAUA	G	star	empirical	NA	NA	ccm-MIR12463b_3p	t_SRR19502461.fastq	1457	82.68	17621549
ccm-MIR12463c	3p	ccm-MIR12463	c	IIM	0.39	GUCUAUGAAUACAUGUAGAUG	G	star	empirical	NA	NA	ccm-MIR12463c_3p	t_SRR19502461.fastq	13	0.74	17621549
ccm-MIR12463b	5p	ccm-MIR12463	b	IIM	9.14	UCUGCAUGUAUUCAUAAACAA	U	mature	empirical	AtBIK1	AT2G39660	ccm-MIR12463b_5p	t_SRR19502461.fastq	198	11.24	17621549
ccm-MIR12463c	5p	ccm-MIR12463	c	IIM	1.7	UCUGCAUGUAUUCGUACACCA	U	mature	empirical	AtBIK1	AT2G39660	ccm-MIR12463c_5p	t_SRR19502461.fastq	62	3.52	17621549
ccm-MIR12463a	5p	ccm-MIR12463	a	IIM	81.65	UUUGCAUAAAUUCGUAGACUAG	U	mature	empirical	AtBIK1	AT2G39660	ccm-MIR12463a_5p	t_SRR19502461.fastq	2833	160.77	17621549
ccm-MIR12463d	5p	ccm-MIR12463	d	IIM	2.92	UUUGCAUAUAUUCAUAUACCA	U	mature	empirical	AtBIK1	AT2G39660	ccm-MIR12463d_5p	t_SRR19502461.fastq	64	3.63	17621549
ccm-MIR12464b	5p	ccm-MIR12464	b	IIM	3.38	CUACUUCAAUCUCAACAUCUU	C	mature	empirical	AtTudor1	AT5G07350	ccm-MIR12464b_5p	t_SRR19502461.fastq	85	4.82	17621549
ccm-MIR12464a	3p	ccm-MIR12464	a	IIM	7.94	GAUGUUGAGAUCGAAGUAGUG	G	star	empirical	NA	NA	ccm-MIR12464a_3p	t_SRR19502461.fastq	172	9.76	17621549
ccm-MIR12464b	3p	ccm-MIR12464	b	IIM	27.13	GAUGUUGAGAUUGAAGUGGUG	G	star	empirical	NA	NA	ccm-MIR12464b_3p	t_SRR19502461.fastq	782	44.38	17621549
ccm-MIR12464a	5p	ccm-MIR12464	a	IIM	0.6	UCUACUUCAAUCUCAACAUCUC	U	mature	empirical	AtTudor1	AT5G07350	ccm-MIR12464a_5p	t_SRR19502461.fastq	21	1.19	17621549
ccm-MIR12465c	3p	ccm-MIR12465	c	IIM	14.79	CGUCCCUACGUCACCAAGUGA	C	star	guess	NA	NA	ccm-MIR12465c_3p	t_SRR19502461.fastq	614	34.84	17621549
ccm-MIR12465d	3p	ccm-MIR12465	d	IIM	0.09	CGUCCGGACAUCAGCAAAUAA	C	star	guess	NA	NA	ccm-MIR12465d_3p	t_SRR19502461.fastq	0	0	17621549
ccm-MIR12465a	3p	ccm-MIR12465	a	IIM	63.15	GCCCCUAAUAUUAGUAAGAUU	G	star	guess	NA	NA	ccm-MIR12465a_3p	t_SRR19502461.fastq	1889	107.2	17621549
ccm-MIR12465b	3p	ccm-MIR12465	b	IIM	219.79	GGACCUAAUAUUAGUAAGAGU	G	star	guess	NA	NA	ccm-MIR12465b_3p	t_SRR19502461.fastq	7312	414.95	17621549
ccm-MIR12465a	5p	ccm-MIR12465	a	IIM	25.89	UCUUACUAAUAUUAGGGACUC	U	mature	guess	NA	NA	ccm-MIR12465a_5p	t_SRR19502461.fastq	722	40.97	17621549
ccm-MIR12465b	5p	ccm-MIR12465	b	IIM	2.58	UCUUACUAAUAUUAGGGACUU	U	mature	guess	NA	NA	ccm-MIR12465b_5p	t_SRR19502461.fastq	67	3.8	17621549
ccm-MIR12465d	5p	ccm-MIR12465	d	IIM	15.28	UCUUGCUGAUGUUUGGGACGAC	U	mature	guess	NA	NA	ccm-MIR12465d_5p	t_SRR19502461.fastq	456	25.88	17621549
ccm-MIR12465c	5p	ccm-MIR12465	c	IIM	33.02	UCUUGGUGAUGUUUGGGACGAC	U	mature	guess	NA	NA	ccm-MIR12465c_5p	t_SRR19502461.fastq	766	43.47	17621549
ccm-MIR12466b	3p	ccm-MIR12466	b	IIM	6.24	CGCCACUUCUUCGUCACUCCC	C	mature	guess	NA	NA	ccm-MIR12466b_3p	t_SRR19502461.fastq	206	11.69	17621549
ccm-MIR12466a	3p	ccm-MIR12466	a	IIM	3.79	CGCCACUUCUUCGUCACUCUC	C	mature	guess	NA	NA	ccm-MIR12466a_3p	t_SRR19502461.fastq	75	4.26	17621549
ccm-MIR12466a	5p	ccm-MIR12466	a	IIM	14.93	GAGUGACGAGAAAGUGGCGUA	G	star	guess	NA	NA	ccm-MIR12466a_5p	t_SRR19502461.fastq	488	27.69	17621549
ccm-MIR12466b	5p	ccm-MIR12466	b	IIM	5.01	GAGUGAUGAGGAAGUGGCGUA	G	star	guess	NA	NA	ccm-MIR12466b_5p	t_SRR19502461.fastq	168	9.53	17621549
ccm-MIR12467	5p	ccm-MIR12467	NA	IIM	48.69	CAGGAGCUAUGUAUGCAGGGA	C	mature	guess	NA	NA	ccm-MIR12467_5p	t_SRR19502461.fastq	1620	91.93	17621549
ccm-MIR12467	3p	ccm-MIR12467	NA	IIM	2.81	CCUGUAUACAUAGCUUCUCCG	C	star	guess	NA	NA	ccm-MIR12467_3p	t_SRR19502461.fastq	105	5.96	17621549
ccm-MIR12468	3p	ccm-MIR12468	NA	IIM	0.11	CUUCUUUUUCAGCAGUCUCUC	C	star	guess	NA	NA	ccm-MIR12468_3p	t_SRR19502461.fastq	0	0	17621549
ccm-MIR12468	5p	ccm-MIR12468	NA	IIM	0.27	GAGAUUGCUGAAAAAGAAGAA	G	mature	guess	NA	NA	ccm-MIR12468_5p	t_SRR19502461.fastq	1	0.06	17621549
ccm-MIR12469a	5p	ccm-MIR12469	a	IIM	17.89	CAGCUUGAAAUGUAGUAUCCUG	C	star	guess	NA	NA	ccm-MIR12469a_5p	t_SRR19502461.fastq	754	42.79	17621549
ccm-MIR12469a	3p	ccm-MIR12469	a	IIM	188.09	GUUGCUACAUUUCAAGCUGGC	G	mature	guess	NA	NA	ccm-MIR12469a_3p	t_SRR19502461.fastq	5107	289.82	17621549
ccm-MIR12470	5p	ccm-MIR12470	NA	IIM	3.71	CACUUGUAUUGUCUUUUGCUU	C	mature	guess	NA	NA	ccm-MIR12470_5p	t_SRR19502461.fastq	88	4.99	17621549
ccm-MIR12470	3p	ccm-MIR12470	NA	IIM	21.86	GUAAAGGACAAUACAAGUGCU	G	star	guess	NA	NA	ccm-MIR12470_3p	t_SRR19502461.fastq	654	37.11	17621549
ccm-MIR12471	5p	ccm-MIR12471	NA	IIM	36.26	ACAGGAGAGAAUGAAAAUGGA	A	mature	guess	NA	NA	ccm-MIR12471_5p	t_SRR19502461.fastq	1430	81.15	17621549
ccm-MIR12471	3p	ccm-MIR12471	NA	IIM	0.99	CAUUUUCAUUCUCUCCUAUGA	C	star	guess	NA	NA	ccm-MIR12471_3p	t_SRR19502461.fastq	54	3.06	17621549
ccm-MIR12472	3p	ccm-MIR12472	NA	IIM	0.85	CCUUCAAAAUUACUUGCCAAAU	C	star	guess	NA	NA	ccm-MIR12472_3p	t_SRR19502461.fastq	20	1.13	17621549
ccm-MIR12472	5p	ccm-MIR12472	NA	IIM	35.87	UUGGCAAGUAAUUUUGAGGAU	U	mature	guess	NA	NA	ccm-MIR12472_5p	t_SRR19502461.fastq	1290	73.21	17621549
ccm-MIR12473a	3p	ccm-MIR12473	a	IIM	46.52	GCACUCAAUUUCUCAGUCAUC	G	star	empirical	NA	NA	ccm-MIR12473a_3p	t_SRR19502461.fastq	1361	77.23	17621549
ccm-MIR12473b	3p	ccm-MIR12473	b	IIM	2.55	GCGCUCAACUUCUCAGUGACC	G	star	empirical	NA	NA	ccm-MIR12473b_3p	t_SRR19502461.fastq	80	4.54	17621549
ccm-MIR12473b	5p	ccm-MIR12473	b	IIM	0.57	UCACUGAGAAGUUGAGUGCUA	U	mature	empirical	AtGRF8	AT5G65430	ccm-MIR12473b_5p	t_SRR19502461.fastq	24	1.36	17621549
ccm-MIR12473a	5p	ccm-MIR12473	a	IIM	50.9	UGACUGAGAAGUUGAGUGCUA	U	mature	empirical	AtGRF8	AT5G65430	ccm-MIR12473a_5p	t_SRR19502461.fastq	1411	80.07	17621549
ccm-MIR12474b	5p	ccm-MIR12474	b	IIM	170.54	AGUGGAUGGCAAGAAGUGAGC	A	mature	guess	NA	NA	ccm-MIR12474b_5p	t_SRR19502461.fastq	5194	294.75	17621549
ccm-MIR12474a	3p	ccm-MIR12474	a	IIM	1.04	CACUUCUUUCCAUCCAUUCAC	C	star	guess	NA	NA	ccm-MIR12474a_3p	t_SRR19502461.fastq	46	2.61	17621549
ccm-MIR12474a	5p	ccm-MIR12474	a	IIM	203.39	GAAUGGAUGGAAAGAAGUGCG	G	mature	guess	NA	NA	ccm-MIR12474a_5p	t_SRR19502461.fastq	5555	315.24	17621549
ccm-MIR12474b	3p	ccm-MIR12474	b	IIM	0.19	UCACUUCUUUCCAUCCAUUCA	U	star	guess	NA	NA	ccm-MIR12474b_3p	t_SRR19502461.fastq	9	0.51	17621549
ccm-MIR12475	3p	ccm-MIR12475	NA	IIM	0.6	CCUCUUCACAUUCCAGCAACA	C	star	guess	NA	NA	ccm-MIR12475_3p	t_SRR19502461.fastq	5	0.28	17621549
ccm-MIR12475	5p	ccm-MIR12475	NA	IIM	4.39	UUGCUAGAAUAUGAAGAGGUU	U	mature	guess	NA	NA	ccm-MIR12475_5p	t_SRR19502461.fastq	155	8.8	17621549
ccm-MIR12476b	3p	ccm-MIR12476	b	IIM	3.93	GAGAGGUGGUUGGCGAUUCCCC	G	mature	guess	NA	NA	ccm-MIR12476b_3p	t_SRR19502461.fastq	99	5.62	17621549
ccm-MIR12476b	5p	ccm-MIR12476	b	IIM	2.34	GGAAUCACCAACCAUCUCUCUU	G	star	guess	NA	NA	ccm-MIR12476b_5p	t_SRR19502461.fastq	37	2.1	17621549
ccm-MIR12477	5p	ccm-MIR12477	NA	IIM	48.36	CCCGGACACUUUGCAAGGAAA	C	star	guess	NA	NA	ccm-MIR12477_5p	t_SRR19502461.fastq	1466	83.19	17621549
ccm-MIR12477	3p	ccm-MIR12477	NA	IIM	32.2	UCCUAGCAAAGUGUCCUGGUA	U	mature	guess	NA	NA	ccm-MIR12477_3p	t_SRR19502461.fastq	876	49.71	17621549
ccm-MIR12478a	5p	ccm-MIR12478	a	IIM	19.36	AAAAUACAGUACAUAGAGAGC	A	mature	guess	NA	NA	ccm-MIR12478a_5p	t_SRR19502461.fastq	731	41.48	17621549
ccm-MIR12478b	5p	ccm-MIR12478	b	IIM	0.53	AGAAAUACAGUACACAGUGAUU	A	mature	guess	NA	NA	ccm-MIR12478b_5p	t_SRR19502461.fastq	30	1.7	17621549
ccm-MIR12478a	3p	ccm-MIR12478	a	IIM	0.04	UCUCUGUGUACUGUAUUUCUUU	U	star	guess	NA	NA	ccm-MIR12478a_3p	t_SRR19502461.fastq	3	0.17	17621549
ccm-MIR12478b	3p	ccm-MIR12478	b	IIM	0.19	UUCCUGUGUACUGUAUUUCUUC	U	star	guess	NA	NA	ccm-MIR12478b_3p	t_SRR19502461.fastq	8	0.45	17621549
ccm-MIR12479b	5p	ccm-MIR12479	b	IIM	0.42	GAAAACUGUUCACUUGGACAGC	G	star	empirical	NA	NA	ccm-MIR12479b_5p	t_SRR19502461.fastq	0	0	17621549
ccm-MIR12479a	5p	ccm-MIR12479	a	IIM	0.41	GAGAUUGUACAAAGAGAUACU	G	star	empirical	NA	NA	ccm-MIR12479a_5p	t_SRR19502461.fastq	12	0.68	17621549
ccm-MIR12479a	3p	ccm-MIR12479	a	IIM	2.42	UAUCUCUGUGUACAAUCUUCCU	U	mature	empirical	(Polyketide_cyclase)	AT4G01650	ccm-MIR12479a_3p	t_SRR19502461.fastq	112	6.36	17621549
ccm-MIR12479b	3p	ccm-MIR12479	b	IIM	8.97	UGUCCCGGUGAACAGUUUUCUU	U	mature	empirical	(Polyketide_cyclase)	AT4G01650	ccm-MIR12479b_3p	t_SRR19502461.fastq	207	11.75	17621549
ccm-MIR12480c	5p	ccm-MIR12480	c	IIM	23.77	AGUCCUCUCCUCCGUAUAGACA	A	mature	empirical	AtSEOR1	AT3G01680	ccm-MIR12480c_5p	t_SRR19502461.fastq	596	33.82	17621549
ccm-MIR12480a	3p	ccm-MIR12480	a	IIM	3.9	CCUGUACGGAGGGAGGACAAC	C	star	empirical	NA	NA	ccm-MIR12480a_3p	t_SRR19502461.fastq	175	9.93	17621549
ccm-MIR12480b	3p	ccm-MIR12480	b	IIM	72.88	CCUGUACGGAGGGGGGACAAC	C	star	empirical	NA	NA	ccm-MIR12480b_3p	t_SRR19502461.fastq	2426	137.67	17621549
ccm-MIR12480c	3p	ccm-MIR12480	c	IIM	44.83	UCUGUGCGGAGGAGAGGACGGC	U	star	empirical	NA	NA	ccm-MIR12480c_3p	t_SRR19502461.fastq	1313	74.51	17621549
ccm-MIR12480b	5p	ccm-MIR12480	b	IIM	208.43	UGUCCUCUCCUCCGUAUAGGUA	U	mature	empirical	AtSEOR1	AT3G01680	ccm-MIR12480b_5p	t_SRR19502461.fastq	6495	368.58	17621549
ccm-MIR12480a	5p	ccm-MIR12480	a	IIM	6.88	UGUCUUCUCCUCCGUACAGGUA	U	mature	empirical	AtSEOR1	AT3G01680	ccm-MIR12480a_5p	t_SRR19502461.fastq	264	14.98	17621549
ccm-MIR12481	5p	ccm-MIR12481	NA	IIM	2.39	UAUGUAGCAAUUUUGAAGAAU	U	mature	guess	NA	NA	ccm-MIR12481_5p	t_SRR19502461.fastq	74	4.2	17621549
ccm-MIR12481	3p	ccm-MIR12481	NA	IIM	0.34	UCUUCAAAAUCGCUACAUCUC	U	star	guess	NA	NA	ccm-MIR12481_3p	t_SRR19502461.fastq	7	0.4	17621549
ccm-MIR12482c	5p	ccm-MIR12482	c	IIM	13.94	AGGACAGCAUUUGAGAGGAUU	A	star	guess	NA	NA	ccm-MIR12482c_5p	t_SRR19502461.fastq	605	34.33	17621549
ccm-MIR12482b	3p	ccm-MIR12482	b	IIM	8.57	AUCUCUCAAAUGUUUGUCCCG	A	mature	guess	NA	NA	ccm-MIR12482b_3p	t_SRR19502461.fastq	295	16.74	17621549
ccm-MIR12482a	3p	ccm-MIR12482	a	IIM	0.71	CUCUCAAAUGAUUGUCCUAAAU	C	mature	guess	NA	NA	ccm-MIR12482a_3p	t_SRR19502461.fastq	39	2.21	17621549
ccm-MIR12482b	5p	ccm-MIR12482	b	IIM	1.23	GGACAAUCAUUUGAGAGAAUA	G	star	guess	NA	NA	ccm-MIR12482b_5p	t_SRR19502461.fastq	423	24	17621549
ccm-MIR12482c	3p	ccm-MIR12482	c	IIM	0.47	UCUCUCAAAUGUCUGUCCUUA	U	mature	guess	NA	NA	ccm-MIR12482c_3p	t_SRR19502461.fastq	14	0.79	17621549
ccm-MIR12482a	5p	ccm-MIR12482	a	IIM	42.63	UUAGGACAAACAUUUGAGAGAC	U	star	guess	NA	NA	ccm-MIR12482a_5p	t_SRR19502461.fastq	1763	100.05	17621549
ccm-MIR12484	5p	ccm-MIR12484	NA	IIM	0.45	AAAGGAUGGUGGGAAUUCCUUU	A	star	guess	NA	NA	ccm-MIR12484_5p	t_SRR19502461.fastq	1	0.06	17621549
ccm-MIR12484	3p	ccm-MIR12484	NA	IIM	0.81	AGGAAUUGCCACCAUCCUUUUC	A	mature	guess	NA	NA	ccm-MIR12484_3p	t_SRR19502461.fastq	6	0.34	17621549
ccm-MIR12485	3p	ccm-MIR12485	NA	IIM	0.27	CUGUGUAGGUAAUUUAACCCUC	C	star	guess	NA	NA	ccm-MIR12485_3p	t_SRR19502461.fastq	2	0.11	17621549
ccm-MIR12485	5p	ccm-MIR12485	NA	IIM	9.48	GGGUUAAAUUGUCUACGCAGUG	G	mature	guess	NA	NA	ccm-MIR12485_5p	t_SRR19502461.fastq	385	21.85	17621549
ccm-MIR12486a	3p	ccm-MIR12486	a	IIM	23.25	CCCGCACCUGAACUUCCAAAGA	C	star	guess	NA	NA	ccm-MIR12486a_3p	t_SRR19502461.fastq	948	53.8	17621549
ccm-MIR12486a	5p	ccm-MIR12486	a	IIM	72.89	UUUGGAAGUUCAGGUGUUGGUA	U	mature	guess	NA	NA	ccm-MIR12486a_5p	t_SRR19502461.fastq	2179	123.66	17621549
ccm-MIR12487b	5p	ccm-MIR12487	b	IIM	747.07	AGGAAACAUAUUGUGGCUCGGC	A	mature	guess	NA	NA	ccm-MIR12487b_5p	t_SRR19502461.fastq	20149	1143.43	17621549
ccm-MIR12487a	3p	ccm-MIR12487	a	IIM	44.43	CGAGCGACAAUAUGUUUUCCG	C	star	guess	NA	NA	ccm-MIR12487a_3p	t_SRR19502461.fastq	1381	78.37	17621549
ccm-MIR12487b	3p	ccm-MIR12487	b	IIM	167.73	CGAGUGACAAUAUGUUUUCCGU	C	star	guess	NA	NA	ccm-MIR12487b_3p	t_SRR19502461.fastq	5009	284.25	17621549
ccm-MIR12487c	3p	ccm-MIR12487	c	IIM	1.83	UGAGCAACAAUAUGUUUUCCG	U	star	guess	NA	NA	ccm-MIR12487c_3p	t_SRR19502461.fastq	67	3.8	17621549
ccm-MIR12488	5p	ccm-MIR12488	NA	IIM	0.72	GGAUGAUCCUUUCUGCUCUCAU	G	star	guess	NA	NA	ccm-MIR12488_5p	t_SRR19502461.fastq	33	1.87	17621549
ccm-MIR12488	3p	ccm-MIR12488	NA	IIM	1.85	UAGAGCGGAAAGGAUCGUCCAC	U	mature	guess	NA	NA	ccm-MIR12488_3p	t_SRR19502461.fastq	25	1.42	17621549
ccm-MIR12489a	3p	ccm-MIR12489	a	IIM	10.37	CGAGACCCCUGAGUUUCCUCUU	C	mature	guess	NA	NA	ccm-MIR12489a_3p	t_SRR19502461.fastq	345	19.58	17621549
ccm-MIR12489b	5p	ccm-MIR12489	b	IIM	0.75	GGAAACUUGGAGGAUUCAAG	G	star	guess	NA	NA	ccm-MIR12489b_5p	t_SRR19502461.fastq	15	0.85	17621549
ccm-MIR12489a	5p	ccm-MIR12489	a	IIM	45.57	GUGAAACUUGGGGGUCUCGUG	G	star	guess	NA	NA	ccm-MIR12489a_5p	t_SRR19502461.fastq	1322	75.02	17621549
ccm-MIR12489b	3p	ccm-MIR12489	b	IIM	4.87	UGAAUCCUCUAAGUUUCUUCCU	U	mature	guess	NA	NA	ccm-MIR12489b_3p	t_SRR19502461.fastq	179	10.16	17621549
ccm-MIR12490c	5p	ccm-MIR12490	c	IIM	322.1	CACGAAUAAAGAAAGGCGACU	C	star	guess	NA	NA	ccm-MIR12490c_5p	t_SRR19502461.fastq	4850	275.23	17621549
ccm-MIR12490a	5p	ccm-MIR12490	a	IIM	0.19	CACGAAUAAAGAAAGGCGACUU	C	star	guess	NA	NA	ccm-MIR12490a_5p	t_SRR19502461.fastq	6600	374.54	17621549
ccm-MIR12490b	5p	ccm-MIR12490	b	IIM	0	CACGAAUAAAGAAUGGUGACUC	C	star	guess	NA	NA	ccm-MIR12490b_5p	t_SRR19502461.fastq	0	0	17621549
ccm-MIR12490b	3p	ccm-MIR12490	b	IIM	0.85	GUCAUCAUUCUUUAUUCGUGAU	G	mature	guess	NA	NA	ccm-MIR12490b_3p	t_SRR19502461.fastq	0	0	17621549
ccm-MIR12490a	3p	ccm-MIR12490	a	IIM	367.32	GUCGUUAUUCUUUAUUCGUGGU	G	mature	guess	NA	NA	ccm-MIR12490a_3p	t_SRR19502461.fastq	13540	768.38	17621549
ccm-MIR12490c	3p	ccm-MIR12490	c	IIM	5.96	UCGCCAUUCUUUAUUCGUGGU	U	mature	guess	NA	NA	ccm-MIR12490c_3p	t_SRR19502461.fastq	139	7.89	17621549
ccm-MIR12491a	5p	ccm-MIR12491	a	IIM	32.44	GAGCAAAUAUGUGAAGAAGAAU	G	star	guess	NA	NA	ccm-MIR12491a_5p	t_SRR19502461.fastq	892	50.62	17621549
ccm-MIR12491b	5p	ccm-MIR12491	b	IIM	0.2	GUGCAAAUAUGGGAAAAAGAAU	G	star	guess	NA	NA	ccm-MIR12491b_5p	t_SRR19502461.fastq	7	0.4	17621549
ccm-MIR12491a	3p	ccm-MIR12491	a	IIM	2.33	UCUUCUUCCCAUAUUUGCUCUA	U	mature	guess	NA	NA	ccm-MIR12491a_3p	t_SRR19502461.fastq	34	1.93	17621549
ccm-MIR12491b	3p	ccm-MIR12491	b	IIM	0.01	UCUUUUUCCCAUAUUUGCUCUA	U	mature	guess	NA	NA	ccm-MIR12491b_3p	t_SRR19502461.fastq	0	0	17621549
ccm-MIR12492a	5p	ccm-MIR12492	a	IIM	110.62	CCGGUUCCAUUCUCAUGACGGU	C	star	guess	NA	NA	ccm-MIR12492a_5p	t_SRR19502461.fastq	3198	181.48	17621549
ccm-MIR12492a	3p	ccm-MIR12492	a	IIM	208.7	CGUCAUUGGAAUGGGAUUGGAU	C	mature	guess	NA	NA	ccm-MIR12492a_3p	t_SRR19502461.fastq	6055	343.61	17621549
ccm-MIR12493	5p	ccm-MIR12493	NA	IIM	1.51	UGGUGAGACUACAGAGAUAAAA	U	star	guess	NA	NA	ccm-MIR12493_5p	t_SRR19502461.fastq	42	2.38	17621549
ccm-MIR12493	3p	ccm-MIR12493	NA	IIM	4.48	UUAUCUUUGUAGUCUUGCCAAG	U	mature	guess	NA	NA	ccm-MIR12493_3p	t_SRR19502461.fastq	138	7.83	17621549
ccm-MIR12494b	3p	ccm-MIR12494	b	IIM	345.7	GACAACUCAAUACAUAUGGACA	G	star	empirical	NA	NA	ccm-MIR12494b_3p	t_SRR19502461.fastq	10390	589.62	17621549
ccm-MIR12494a	3p	ccm-MIR12494	a	IIM	81.32	GACAAUUCAAUACAUAUGGACA	G	star	empirical	NA	NA	ccm-MIR12494a_3p	t_SRR19502461.fastq	2755	156.34	17621549
ccm-MIR12494a	5p	ccm-MIR12494	a	IIM	11.27	UCCAUAUGUAUUGAGCUGUCGG	U	mature	empirical	AtSCZ	AT1G46264	ccm-MIR12494a_5p	t_SRR19502461.fastq	476	27.01	17621549
ccm-MIR12494b	5p	ccm-MIR12494	b	IIM	9.54	UCCAUAUGUAUUGAGCUGUCUC	U	mature	empirical	AtSCZ	AT1G46264	ccm-MIR12494b_5p	t_SRR19502461.fastq	234	13.28	17621549
ccm-MIR12496	5p	ccm-MIR12496	NA	IIM	24.63	GCUCAGGGGCCGAGAUGCAUG	G	star	guess	NA	NA	ccm-MIR12496_5p	t_SRR19502461.fastq	1037	58.85	17621549
ccm-MIR12496	3p	ccm-MIR12496	NA	IIM	4.41	UGCAUCUCCGCCUCCUGAGCAC	U	mature	guess	NA	NA	ccm-MIR12496_3p	t_SRR19502461.fastq	98	5.56	17621549
ccm-MIR12497c	3p	ccm-MIR12497	c	IIM	1.47	CGUGUGCAAAUCAUGGAACAA	C	star	empirical	NA	NA	ccm-MIR12497c_3p	t_SRR19502461.fastq	12	0.68	17621549
ccm-MIR12497f	3p	ccm-MIR12497	f	IIM	483.22	CGUUUGCAAAUCAUGGUACAGC	C	star	empirical	NA	NA	ccm-MIR12497f_3p	t_SRR19502461.fastq	14820	841.02	17621549
ccm-MIR12497d	3p	ccm-MIR12497	d	IIM	7.93	GGUGUGCAAAUUGUGGUAUAGC	G	star	empirical	NA	NA	ccm-MIR12497d_3p	t_SRR19502461.fastq	210	11.92	17621549
ccm-MIR12497c	5p	ccm-MIR12497	c	IIM	1.64	GUACCAUGAUUUGCACACGAG	G	mature	empirical	AtTIR1;AtAFB2;AtAFB3	AT3G62980;AT3G26810;AT1G12820	ccm-MIR12497c_5p	t_SRR19502461.fastq	53	3.01	17621549
ccm-MIR12497d	5p	ccm-MIR12497	d	IIM	1.34	UAUACCAUGAUUUGCACACCAG	U	mature	empirical	AtTIR1;AtAFB2;AtAFB3	AT3G62980;AT3G26810;AT1G12820	ccm-MIR12497d_5p	t_SRR19502461.fastq	22	1.25	17621549
ccm-MIR12497e	5p	ccm-MIR12497	e	IIM	21.33	UGUACCAUGAUUUGCAUACCAA	U	mature	empirical	AtTIR1;AtAFB2;AtAFB3	AT3G62980;AT3G26810;AT1G12820	ccm-MIR12497e_5p	t_SRR19502461.fastq	547	31.04	17621549
ccm-MIR12497f	5p	ccm-MIR12497	f	IIM	481.85	UGUACCAUGAUUUGUAGACGAG	U	mature	empirical	AtTIR1;AtAFB2;AtAFB3	AT3G62980;AT3G26810;AT1G12820	ccm-MIR12497f_5p	t_SRR19502461.fastq	16138	915.81	17621549
ccm-MIR12497e	3p	ccm-MIR12497	e	IIM	0.14	UGUGCAAAUUGUGGUACACC	U	star	empirical	AtTIR1;AtAFB2;AtAFB3	AT3G62980;AT3G26810;AT1G12820	ccm-MIR12497e_3p	t_SRR19502461.fastq	0	0	17621549
ccm-MIR156b	5p	ccm-MIR156	b	Canonical	75.95	CUGACAGAAGAUAGAGAGCAC	C	mature	empirical	NA	NA	ccm-MIR156b_5p	t_SRR19502461.fastq	1967	111.62	17621549
ccm-MIR156l	3p	ccm-MIR156	l	Canonical	0.01	GCUCACUAUCUUCUGUCAUA	G	star	empirical	NA	NA	ccm-MIR156l_3p	t_SRR19502461.fastq	0	0	17621549
ccm-MIR156m	3p	ccm-MIR156	m	Canonical	16.72	GCUCUCUAUCUCCUGUCAUC	G	star	empirical	NA	NA	ccm-MIR156m_3p	t_SRR19502461.fastq	1619	91.88	17621549
ccm-MIR156b	3p	ccm-MIR156	b	Canonical	55.22	GCUCUCUAUCUCCUGUCAUCG	G	star	empirical	NA	NA	ccm-MIR156b_3p	t_SRR19502461.fastq	1185	67.25	17621549
ccm-MIR156h	5p	ccm-MIR156	h	Canonical	0.04	UGACAAAAGAGAGUGAGCAC	U	mature	empirical	NA	NA	ccm-MIR156h_5p	t_SRR19502461.fastq	4	0.23	17621549
ccm-MIR156m	5p	ccm-MIR156	m	Canonical	0.04	UGACAGAAGAUAGAGAGCAC	U	mature	empirical	NA	NA	ccm-MIR156m_5p	t_SRR19502461.fastq	652	37	17621549
ccm-MIR164d	3p	ccm-MIR164	d	Canonical	4.84	CACGUGCCAUGUUUCUCCAUC	C	star	empirical	NA	NA	ccm-MIR164d_3p	t_SRR19502461.fastq	161	9.14	17621549
ccm-MIR164e	3p	ccm-MIR164	e	Canonical	2.95	CACGUGCUCCCCUUCUCCAAC	C	star	empirical	NA	NA	ccm-MIR164e_3p	t_SRR19502461.fastq	106	6.02	17621549
ccm-MIR164c	3p	ccm-MIR164	c	Canonical	16.82	CAUGUGCCCUGUUUCUCCACC	C	star	empirical	NA	NA	ccm-MIR164c_3p	t_SRR19502461.fastq	446	25.31	17621549
ccm-MIR164c	5p	ccm-MIR164	c	Canonical	23.77	UGGAGAAGCAGGGUACAUGCA	U	mature	empirical	NA	NA	ccm-MIR164c_5p	t_SRR19502461.fastq	655	37.17	17621549
ccm-MIR166g	3p	ccm-MIR166	g	Canonical	12.62	CCGGACCAGGCUUCAUUCCUC	C	mature	empirical	NA	NA	ccm-MIR166g_3p	t_SRR19502461.fastq	231	13.11	17621549
ccm-MIR166e	5p	ccm-MIR166	e	Canonical	0.14	GGCAUGUUGUCUGGCUCGAUU	G	star	empirical	NA	NA	ccm-MIR166e_5p	t_SRR19502461.fastq	0	0	17621549
ccm-MIR166g	5p	ccm-MIR166	g	Canonical	0.13	GGGAUGUCGUCUGGCUCGAUU	G	star	empirical	NA	NA	ccm-MIR166g_5p	t_SRR19502461.fastq	0	0	17621549
ccm-MIR166h	5p	ccm-MIR166	h	Canonical	0.05	GGUAUGUUGUCUGGCUCGAUU	G	star	empirical	NA	NA	ccm-MIR166h_5p	t_SRR19502461.fastq	0	0	17621549
ccm-MIR166h	3p	ccm-MIR166	h	Canonical	3.23	UCGGACCAGGCUUCAUCCUUU	U	mature	empirical	NA	NA	ccm-MIR166h_3p	t_SRR19502461.fastq	130	7.38	17621549
ccm-MIR166e	3p	ccm-MIR166	e	Canonical	6.11	UUGGACCAGGCUUCAUCCCUU	U	mature	empirical	NA	NA	ccm-MIR166e_3p	t_SRR19502461.fastq	145	8.23	17621549
ccm-MIR167a	3p	ccm-MIR167	a	Canonical	0.62	GAUCAUGCUGGCAUCUUCACC	G	star	empirical	NA	NA	ccm-MIR167a_3p	t_SRR19502461.fastq	15	0.85	17621549
ccm-MIR167b	3p	ccm-MIR167	b	Canonical	4.02	GAUCAUGCUGGUAUCUUCACC	G	star	empirical	NA	NA	ccm-MIR167b_3p	t_SRR19502461.fastq	79	4.48	17621549
ccm-MIR168b	3p	ccm-MIR168	b	Canonical	6.89	AGUUCCCGCUUUGCAUCAACU	A	star	empirical	NA	NA	ccm-MIR168b_3p	t_SRR19502461.fastq	119	6.75	17621549
ccm-MIR168a	3p	ccm-MIR168	a	Canonical	2.62	CCCGCUUUGCAUCAACUGAAU	C	star	empirical	NA	NA	ccm-MIR168a_3p	t_SRR19502461.fastq	38	2.16	17621549
ccm-MIR168a	5p	ccm-MIR168	a	Canonical	26.76	UCGCUUGGUGCAGUUCGGGAA	U	mature	empirical	NA	NA	ccm-MIR168a_5p	t_SRR19502461.fastq	679	38.53	17621549
ccm-MIR168b	5p	ccm-MIR168	b	Canonical	0.05	UCGCUUGGUGCAGUUCGGGAAC	U	mature	empirical	NA	NA	ccm-MIR168b_5p	t_SRR19502461.fastq	0	0	17621549
ccm-MIR169d	5p	ccm-MIR169	d	Canonical	11.74	AAGCCAAGGAUGAAUUGCCGU	A	mature	empirical	NA	NA	ccm-MIR169d_5p	t_SRR19502461.fastq	512	29.06	17621549
ccm-MIR169c	3p	ccm-MIR169	c	Canonical	0.01	CCGCAAGUCUCCUUGGCUAUC	C	star	empirical	NA	NA	ccm-MIR169c_3p	t_SRR19502461.fastq	0	0	17621549
ccm-MIR169e	3p	ccm-MIR169	e	Canonical	0.05	GGCAAGUUGUUUUUGGCUACA	G	star	empirical	NA	NA	ccm-MIR169e_3p	t_SRR19502461.fastq	0	0	17621549
ccm-MIR169f	3p	ccm-MIR169	f	Canonical	2.48	GGCAAUCACUCCUUGGCUAUC	G	star	empirical	NA	NA	ccm-MIR169f_3p	t_SRR19502461.fastq	112	6.36	17621549
ccm-MIR169d	3p	ccm-MIR169	d	Canonical	0.97	GGCAAUUCUUCCCUUGGUUUCU	G	star	empirical	NA	NA	ccm-MIR169d_3p	t_SRR19502461.fastq	28	1.59	17621549
ccm-MIR169e	5p	ccm-MIR169	e	Canonical	2.22	UAGCCAAGGAUGACUUGCCGG	U	mature	empirical	NA	NA	ccm-MIR169e_5p	t_SRR19502461.fastq	110	6.24	17621549
ccm-MIR169f	5p	ccm-MIR169	f	Canonical	10.73	UAGCCAAGGAUGAUUUGCCGA	U	mature	empirical	NA	NA	ccm-MIR169f_5p	t_SRR19502461.fastq	648	36.77	17621549
ccm-MIR169c	5p	ccm-MIR169	c	Canonical	1.09	UAGCCAAGGAUGAUUUGCCGUU	U	mature	empirical	NA	NA	ccm-MIR169c_5p	t_SRR19502461.fastq	48	2.72	17621549
ccm-MIR171a	5p	ccm-MIR171	a	Canonical	1.87	AGAUAUUAGUGCGGUUCAAUG	A	star	empirical	NA	NA	ccm-MIR171a_5p	t_SRR19502461.fastq	16	0.91	17621549
ccm-MIR171c	5p	ccm-MIR171	c	Canonical	0.01	CGGUAUUGGUGCGGUUCAAUU	C	star	empirical	NA	NA	ccm-MIR171c_5p	t_SRR19502461.fastq	0	0	17621549
ccm-MIR171d	5p	ccm-MIR171	d	Canonical	0.06	CGGUAUUGGUGUGGUUCAAUC	C	star	empirical	NA	NA	ccm-MIR171d_5p	t_SRR19502461.fastq	0	0	17621549
ccm-MIR171d	3p	ccm-MIR171	d	Canonical	4.85	UUGAGCCGCGCCAAUAUCACU	U	mature	empirical	NA	NA	ccm-MIR171d_3p	t_SRR19502461.fastq	43	2.44	17621549
ccm-MIR171a	3p	ccm-MIR171	a	Canonical	143.97	UUGAGCCGUGCCAAUAUCACG	U	mature	empirical	NA	NA	ccm-MIR171a_3p	t_SRR19502461.fastq	4273	242.49	17621549
ccm-MIR171c	3p	ccm-MIR171	c	Canonical	20.95	UUGAGCCGUGCCAAUAUCACU	U	mature	empirical	NA	NA	ccm-MIR171c_3p	t_SRR19502461.fastq	353	20.03	17621549
ccm-MIR319	5p	ccm-MIR319	NA	Canonical	0.17	GGAGACCCAUUCAGUCCAAAC	G	star	empirical	NA	NA	ccm-MIR319_5p	t_SRR19502461.fastq	0	0	17621549
ccm-MIR319	3p	ccm-MIR319	NA	Canonical	23.15	UUGGACUGAAGGGAGCUCCCU	U	mature	empirical	NA	NA	ccm-MIR319_3p	t_SRR19502461.fastq	4460	253.1	17621549
ccm-MIR393a	3p	ccm-MIR393	a	Canonical	0	GCGAUGCGAUCCCUAUGGACGU	G	star	empirical	NA	NA	ccm-MIR393a_3p	t_SRR19502461.fastq	0	0	17621549
ccm-MIR393a	5p	ccm-MIR393	a	Canonical	0.42	UCCAAAGGGAUCGCAUUGCUCC	U	mature	empirical	NA	NA	ccm-MIR393a_5p	t_SRR19502461.fastq	12	0.68	17621549
ccm-MIR408b	5p	ccm-MIR408	b	Canonical	0.68	ACGGGGACGAGGCAGAGCAUG	A	star	empirical	NA	NA	ccm-MIR408b_5p	t_SRR19502461.fastq	13	0.74	17621549
ccm-MIR408a	5p	ccm-MIR408	a	Canonical	1.93	ACGGGGACGAGGUAGAGCAUG	A	star	empirical	NA	NA	ccm-MIR408a_5p	t_SRR19502461.fastq	9	0.51	17621549
ccm-MIR390ab	5p	ccm-MIR390	ab	Canonical	137.98	AAGCUCAGGAGGGAUAGCGCC	A	mature	empirical	NA	NA	ccm-MIR390ab_5p	t_SRR19502461.fastq	5007	284.14	17621549
ccm-MIR12490defgh	5p	ccm-MIR12490	defgh	IIM	23.23	ACGAAUAAAGAAAGGUGACUU	A	star	guess	NA	NA	ccm-MIR12490defgh_5p	t_SRR19502461.fastq	678	38.48	17621549
ccm-MIR172ad	3p	ccm-MIR172	ad	Canonical	524.21	AGAAUCUUGAUGAUGCUGCAG	A	mature	empirical	NA	NA	ccm-MIR172ad_3p	t_SRR19502461.fastq	11684	663.05	17621549
ccm-MIR172bc	3p	ccm-MIR172	bc	Canonical	14.28	AGAAUCUUGAUGAUGCUGCAU	A	mature	empirical	NA	NA	ccm-MIR172bc_3p	t_SRR19502461.fastq	241	13.68	17621549
ccm-MIR12497ab	3p	ccm-MIR12497	ab	IIM	5.72	AGUGUGCGAGUCAUGGAACAAC	A	star	empirical	NA	NA	ccm-MIR12497ab_3p	t_SRR19502461.fastq	234	13.28	17621549
ccm-MIR12469bc	3p	ccm-MIR12469	bc	IIM	75.36	AGUUAUUAUGAUUCGAGCAUGU	A	mature	guess	NA	NA	ccm-MIR12469bc_3p	t_SRR19502461.fastq	3116	176.83	17621549
ccm-MIR12469bc	5p	ccm-MIR12469	bc	IIM	223.72	CAGCUCGAAUCGUAGUAACCGA	C	star	guess	NA	NA	ccm-MIR12469bc_5p	t_SRR19502461.fastq	10157	576.4	17621549
ccm-MIR164ab	5p	ccm-MIR164	ab	Canonical	3.2	CAUGUGCCCUCUUUCUCCAAC	C	star	empirical	NA	NA	ccm-MIR164ab_5p	t_SRR19502461.fastq	16	0.91	17621549
ccm-MIR168cd	3p	ccm-MIR168	cd	Canonical	1.67	CCUGCCCUGAAUCAAUUGAAU	C	star	empirical	NA	NA	ccm-MIR168cd_3p	t_SRR19502461.fastq	28	1.59	17621549
ccm-CanMIR3ab	5p	ccm-CanMIR3	ab	Canonical	5.48	CGCACUCGGCGUCGCACAGUC	C	star	guess	NA	NA	ccm-CanMIR3ab_5p	t_SRR19502461.fastq	18	1.02	17621549
ccm-MIR390ab	3p	ccm-MIR390	ab	Canonical	1.58	CGCUAUCCAUCCUGAGUUCCA	C	star	empirical	NA	NA	ccm-MIR390ab_3p	t_SRR19502461.fastq	56	3.18	17621549
ccm-IIM-86ab	3p	ccm-IIM-86	ab	IIM	1.83	CGCUUGUUAGAUCUUGCGUUCCUU	C	mature	guess	NA	NA	ccm-IIM-86ab_3p	t_SRR19502461.fastq	60	3.4	17621549
ccm-MIR12487ac	5p	ccm-MIR12487	ac	IIM	2.52	GAAAACAUAUUGUUGCUCGAC	G	mature	guess	NA	NA	ccm-MIR12487ac_5p	t_SRR19502461.fastq	94	5.33	17621549
ccm-MIR159ab	5p	ccm-MIR159	ab	Canonical	7.12	GAGCUUCCUUUCAUCCACAUA	G	star	empirical	NA	NA	ccm-MIR159ab_5p	t_SRR19502461.fastq	97	5.5	17621549
ccm-MIR172ad	5p	ccm-MIR172	ad	Canonical	6.66	GCAUCAUCAUCAAGAUUCACA	G	star	empirical	NA	NA	ccm-MIR172ad_5p	t_SRR19502461.fastq	19	1.08	17621549
ccm-MIR160cd	3p	ccm-MIR160	cd	Canonical	2.06	GCGUAUGAGGAGCCAAGCAUA	G	star	empirical	NA	NA	ccm-MIR160cd_3p	t_SRR19502461.fastq	7	0.4	17621549
ccm-MIR160ab	3p	ccm-MIR160	ab	Canonical	3.26	GCGUAUGUGGAGCCAAGCAUG	G	star	empirical	NA	NA	ccm-MIR160ab_3p	t_SRR19502461.fastq	15	0.85	17621549
ccm-MIR156dghijk	3p	ccm-MIR156	dghijk	Canonical	43.66	GCUCACUCUCUAUCUGUCAUC	G	star	empirical	NA	NA	ccm-MIR156dghijk_3p	t_SRR19502461.fastq	1827	103.68	17621549
ccm-MIR166cf	5p	ccm-MIR166	cf	Canonical	16.68	GGAAUGUUGGCUGGCUCGAUG	G	star	empirical	NA	NA	ccm-MIR166cf_5p	t_SRR19502461.fastq	148	8.4	17621549
ccm-MIR166ai	5p	ccm-MIR166	ai	Canonical	153.28	GGAAUGUUGUCUGGCUCGAGG	G	star	empirical	NA	NA	ccm-MIR166ai_5p	t_SRR19502461.fastq	1592	90.34	17621549
ccm-IIM-267ab	5p	ccm-IIM-267	ab	IIM	4.47	GGAGCACAUGAAAGACUUAUA	G	star	empirical	NA	NA	ccm-IIM-267ab_5p	t_SRR19502461.fastq	141	8	17621549
ccm-MIR12495ac	5p	ccm-MIR12495	ac	IIM	38.6	GGCUACGUUGCACUGAGUAUA	G	star	empirical	NA	NA	ccm-MIR12495ac_5p	t_SRR19502461.fastq	1667	94.6	17621549
ccm-MIR398ab	5p	ccm-MIR398	ab	Canonical	1.72	GGGUCGGCAUGAGAAUACAUG	G	star	empirical	NA	NA	ccm-MIR398ab_5p	t_SRR19502461.fastq	3	0.17	17621549
ccm-MIR166bd	3p	ccm-MIR166	bd	Canonical	0.78	GGUAUGUCGUCUGGCUCGAUU	G	star	empirical	NA	NA	ccm-MIR166bd_3p	t_SRR19502461.fastq	0	0	17621549
ccm-MIR172bc	5p	ccm-MIR172	bc	Canonical	0.67	GUAGCAUCAUCAAGAUUCACA	G	star	empirical	NA	NA	ccm-MIR172bc_5p	t_SRR19502461.fastq	0	0	17621549
ccm-MIR396ef	3p	ccm-MIR396	ef	Canonical	9.06	GUCCAAGAAAGCUGUGGGAAA	G	star	empirical	NA	NA	ccm-MIR396ef_3p	t_SRR19502461.fastq	86	4.88	17621549
ccm-MIR12490defgh	3p	ccm-MIR12490	defgh	IIM	297.32	GUCGCCAUUCUUUAUUCGUGA	G	mature	guess	NA	NA	ccm-MIR12490defgh_3p	t_SRR19502461.fastq	8029	455.64	17621549
ccm-MIR396cd	3p	ccm-MIR396	cd	Canonical	47.22	GUUCAAUAAAGCUGUGGGAAG	G	star	empirical	NA	NA	ccm-MIR396cd_3p	t_SRR19502461.fastq	918	52.1	17621549
ccm-MIR396ab	3p	ccm-MIR396	ab	Canonical	4.62	GUUCAAUGAAGCUGUGGGAAG	G	star	empirical	NA	NA	ccm-MIR396ab_3p	t_SRR19502461.fastq	36	2.04	17621549
ccm-IIM-267ab	3p	ccm-IIM-267	ab	IIM	14	UAAGUCGUUCAUGUGCUUCGC	U	mature	empirical	(Calmodulin binding)	AT1G67310	ccm-IIM-267ab_3p	t_SRR19502461.fastq	400	22.7	17621549
ccm-MIR12495ac	3p	ccm-MIR12495	ac	IIM	35.74	UACUCAGGCGCGGCGUAGCCAU	U	mature	empirical	AtBIK1	AT2G39660	ccm-MIR12495ac_3p	t_SRR19502461.fastq	945	53.63	17621549
ccm-CanMIR3ab	3p	ccm-CanMIR3	ab	Canonical	11.28	UAGUGCCACGCUGUGUGCGUU	U	mature	guess	NA	NA	ccm-CanMIR3ab_3p	t_SRR19502461.fastq	297	16.85	17621549
ccm-MIR168cd	5p	ccm-MIR168	cd	Canonical	34.33	UCGCUUGGUGCAGGUCGGGAC	U	mature	empirical	NA	NA	ccm-MIR168cd_5p	t_SRR19502461.fastq	726	41.2	17621549
ccm-MIR166ai	3p	ccm-MIR166	ai	Canonical	482.1	UCGGACCAGGCUUCAUUCCCC	U	mature	empirical	NA	NA	ccm-MIR166ai_3p	t_SRR19502461.fastq	8765	497.4	17621549
ccm-MIR166bcdf	3p5p	ccm-MIR166	bcdf	Canonical	45.57	UCGGACCAGGCUUCAUUCCUC	U	mature	empirical	NA	NA	ccm-MIR166bcdf_3p5p	t_SRR19502461.fastq	1948	110.55	17621549
ccm-MIR167ab	5p	ccm-MIR167	ab	Canonical	22.31	UGAAGCUGCCAGCAUGAUCUU	U	mature	empirical	NA	NA	ccm-MIR167ab_5p	t_SRR19502461.fastq	351	19.92	17621549
ccm-MIR156dgijkl	5p	ccm-MIR156	dgijkl	Canonical	3.78	UGACAGAAGAGAGUGAGCAC	U	mature	empirical	NA	NA	ccm-MIR156dgijkl_5p	t_SRR19502461.fastq	1577	89.49	17621549
ccm-MIR408ab	3p	ccm-MIR408	ab	Canonical	105.96	UGCACUGCCUCUUCCCUGGCU	U	mature	empirical	NA	NA	ccm-MIR408ab_3p	t_SRR19502461.fastq	2101	119.23	17621549
ccm-MIR160abcd	5p	ccm-MIR160	abcd	Canonical	524.23	UGCCUGGCUCCCUGUAUGCCA	U	mature	empirical	NA	NA	ccm-MIR160abcd_5p	t_SRR19502461.fastq	11712	664.64	17621549
ccm-MIR164abde	3p5p	ccm-MIR164	abde	Canonical	38.09	UGGAGAAGCAGGGCACGUGCA	U	mature	empirical	NA	NA	ccm-MIR164abde_3p5p	t_SRR19502461.fastq	859	48.75	17621549
ccm-MIR12497ab	5p	ccm-MIR12497	ab	IIM	11.83	UGUACCAUGACUUGCACACUAA	U	mature	empirical	AtTIR1;AtAFB2;AtAFB3	AT3G62980;AT3G26810;AT1G12820	ccm-MIR12497ab_5p	t_SRR19502461.fastq	368	20.88	17621549
ccm-MIR398ab	3p	ccm-MIR398	ab	Canonical	23.97	UGUGUUCUCAGGUCGCCCCUG	U	mature	empirical	NA	NA	ccm-MIR398ab_3p	t_SRR19502461.fastq	343	19.46	17621549
ccm-MIR396abcd	5p	ccm-MIR396	abcd	Canonical	145.43	UUCCACAGCUUUCUUGAACUG	U	mature	empirical	NA	NA	ccm-MIR396abcd_5p	t_SRR19502461.fastq	4253	241.35	17621549
ccm-MIR396ef	5p	ccm-MIR396	ef	Canonical	114.66	UUCCACAGCUUUCUUGAACUU	U	mature	empirical	NA	NA	ccm-MIR396ef_5p	t_SRR19502461.fastq	1844	104.64	17621549
ccm-MIR159ab	3p	ccm-MIR159	ab	Canonical	305.05	UUUGGAUUGAAGGGAGCUCUA	U	mature	empirical	NA	NA	ccm-MIR159ab_3p	t_SRR19502461.fastq	5992	340.04	17621549

### Sheet: Fig. 4E
Sample Name	Target Name	Biogroup Name	Ct	delta Ct	delta delta Ct	Relative Expression	Class
Input-1	miR159	in vitro haustorium	24.8				AGO-bound
TraPR-1	miR159	in vitro haustorium	27.06	2.26	0	1	AGO-bound
Input-1	U6	in vitro haustorium	13.26				AGO-unbound
TraPR-1	U6	in vitro haustorium	26.65	13.39	11.13	0.000446207	AGO-unbound
Input-1	5.8s rRNA	in vitro haustorium	25.89				AGO-unbound
TraPR-1	5.8s rRNA	in vitro haustorium	40.21	14.32	12.06	0.000234195	AGO-unbound
Input-1	ccm-miR12463a	in vitro haustorium	26.08				Trans-species miRNAs
TraPR-1	ccm-miR12463a	in vitro haustorium	32.23	6.15	3.89	0.0674518	Trans-species miRNAs
Input-1	ccm-miR12480b	in vitro haustorium	32.71				Trans-species miRNAs
TraPR-1	ccm-miR12480b	in vitro haustorium	39.11	6.4	4.14	0.0567199	Trans-species miRNAs
Input-1	ccm-miR12497f	in vitro haustorium	27.84				Trans-species miRNAs
TraPR-1	ccm-miR12497f	in vitro haustorium	41.57	13.73	11.47	0.000352522	Trans-species miRNAs
Input-2	miR159	in vitro haustorium	24.93				AGO-bound
TraPR-2	miR159	in vitro haustorium	27.29	2.36	0	1	AGO-bound
Input-2	U6	in vitro haustorium	13.89				AGO-unbound
TraPR-2	U6	in vitro haustorium	27.93	14.04	11.68	0.000304768	AGO-unbound
Input-2	5.8s rRNA	in vitro haustorium	26.61				AGO-unbound
TraPR-2	5.8s rRNA	in vitro haustorium	41.99	15.38	13.02	0.00012039	AGO-unbound
Input-2	ccm-miR12463a	in vitro haustorium	25.59				Trans-species miRNAs
TraPR-2	ccm-miR12463a	in vitro haustorium	32.94	7.35	4.99	0.0314674	Trans-species miRNAs
Input-2	ccm-miR12480b	in vitro haustorium	32.72				Trans-species miRNAs
TraPR-2	ccm-miR12480b	in vitro haustorium	38.88	6.16	3.8	0.0717936	Trans-species miRNAs
Input-2	ccm-miR12497f	in vitro haustorium	27.41				Trans-species miRNAs
TraPR-2	ccm-miR12497f	in vitro haustorium	40.82	13.41	11.05	0.000471649	Trans-species miRNAs
Input-3	miR159	in vitro haustorium	24.95				AGO-bound
TraPR-3	miR159	in vitro haustorium	27.84	2.89	0	1	AGO-bound
Input-3	U6	in vitro haustorium	13.5				AGO-unbound
TraPR-3	U6	in vitro haustorium	27.33	13.83	10.94	0.000509016	AGO-unbound
Input-3	5.8s rRNA	in vitro haustorium	26.66				AGO-unbound
TraPR-3	5.8s rRNA	in vitro haustorium	39.15	12.49	9.6	0.00128858	AGO-unbound
Input-3	ccm-miR12463a	in vitro haustorium	25.76				Trans-species miRNAs
TraPR-3	ccm-miR12463a	in vitro haustorium	32.75	6.99	4.1	0.0583146	Trans-species miRNAs
Input-3	ccm-miR12480b	in vitro haustorium	33.22				Trans-species miRNAs
TraPR-3	ccm-miR12480b	in vitro haustorium	38.88	5.66	2.77	0.146604	Trans-species miRNAs
Input-3	ccm-miR12497f	in vitro haustorium	28.43				Trans-species miRNAs
TraPR-3	ccm-miR12497f	in vitro haustorium	41.99	13.56	10.67	0.000613776	Trans-species miRNAs
Input-4	miR159	in vitro haustorium	18.51				AGO-bound
TraPR-4	miR159	in vitro haustorium	17.41	-1.1	0	1	AGO-bound
Input-4	U6	in vitro haustorium	13.79				AGO-unbound
TraPR-4	U6	in vitro haustorium	22.29	8.5	9.6	0.00128858	AGO-unbound
Input-4	5.8s rRNA	in vitro haustorium	28.25				AGO-unbound
TraPR-4	5.8s rRNA	in vitro haustorium	37	8.75	9.85	0.00108356	AGO-unbound
Input-4	ccm-miR12463a	in vitro haustorium	24.95				Trans-species miRNAs
TraPR-4	ccm-miR12463a	in vitro haustorium	28.26	3.31	4.41	0.047039	Trans-species miRNAs
Input-4	ccm-miR12480b	in vitro haustorium	29.36				Trans-species miRNAs
TraPR-4	ccm-miR12480b	in vitro haustorium	32.88	3.52	4.62	0.0406669	Trans-species miRNAs
Input-4	ccm-miR12497f	in vitro haustorium	26.72				Trans-species miRNAs
TraPR-4	ccm-miR12497f	in vitro haustorium	36.87	10.15	11.25	0.000410594	Trans-species miRNAs
Input-5	miR159	in vitro haustorium	18.75				AGO-bound
TraPR-5	miR159	in vitro haustorium	17.25	-1.5	0	1	AGO-bound
Input-5	U6	in vitro haustorium	13.44				AGO-unbound
TraPR-5	U6	in vitro haustorium	23.57	10.13	11.63	0.000315516	AGO-unbound
Input-5	5.8s rRNA	in vitro haustorium	28.05				AGO-unbound
TraPR-5	5.8s rRNA	in vitro haustorium	35.97	7.92	9.42	0.00145981	AGO-unbound
Input-5	ccm-miR12463a	in vitro haustorium	25.3				Trans-species miRNAs
TraPR-5	ccm-miR12463a	in vitro haustorium	28.91	3.61	5.11	0.0289559	Trans-species miRNAs
Input-5	ccm-miR12480b	in vitro haustorium	30.52				Trans-species miRNAs
TraPR-5	ccm-miR12480b	in vitro haustorium	33.55	3.03	4.53	0.0432847	Trans-species miRNAs
Input-5	ccm-miR12497f	in vitro haustorium	28.62				Trans-species miRNAs
TraPR-5	ccm-miR12497f	in vitro haustorium	36.41	7.79	9.29	0.00159746	Trans-species miRNAs
Input-6	miR159	in vitro haustorium	19.15				AGO-bound
TraPR-6	miR159	in vitro haustorium	18.22	-0.93	0	1	AGO-bound
Input-6	U6	in vitro haustorium	13.93				AGO-unbound
TraPR-6	U6	in vitro haustorium	24.12	10.19	11.12	0.00044931	AGO-unbound
Input-6	5.8s rRNA	in vitro haustorium	28.4				AGO-unbound
TraPR-6	5.8s rRNA	in vitro haustorium	36.51	8.11	9.04	0.00189972	AGO-unbound
Input-6	ccm-miR12463a	in vitro haustorium	25.45				Trans-species miRNAs
TraPR-6	ccm-miR12463a	in vitro haustorium	29.45	4	4.93	0.0328036	Trans-species miRNAs
Input-6	ccm-miR12480b	in vitro haustorium	30.6				Trans-species miRNAs
TraPR-6	ccm-miR12480b	in vitro haustorium	33.94	3.34	4.27	0.0518325	Trans-species miRNAs
Input-6	ccm-miR12497f	in vitro haustorium	27.98				Trans-species miRNAs
TraPR-6	ccm-miR12497f	in vitro haustorium	36.98	9	9.93	0.00102511	Trans-species miRNAs
Input-1	miR159	Arabidopsis stem flanking haustorium	18.62				AGO-bound
TraPR-1	miR159	Arabidopsis stem flanking haustorium	18.95	0.33	0	1	AGO-bound
Input-1	U6	Arabidopsis stem flanking haustorium	14.76				AGO-unbound
TraPR-1	U6	Arabidopsis stem flanking haustorium	22.97	8.21	7.88	0.00424506	AGO-unbound
Input-1	5.8s rRNA	Arabidopsis stem flanking haustorium	4.52				AGO-unbound
TraPR-1	5.8s rRNA	Arabidopsis stem flanking haustorium	19.97	15.45	15.12	2.80819e-05	AGO-unbound
Input-1	ccm-miR12463a	Arabidopsis stem flanking haustorium	25.35				Trans-species miRNAs
TraPR-1	ccm-miR12463a	Arabidopsis stem flanking haustorium	22.9	-2.45	-2.78	6.86852	Trans-species miRNAs
Input-1	ccm-miR12480b	Arabidopsis stem flanking haustorium	25.06				Trans-species miRNAs
TraPR-1	ccm-miR12480b	Arabidopsis stem flanking haustorium	22.75	-2.31	-2.64	6.23332	Trans-species miRNAs
Input-1	ccm-miR12497f	Arabidopsis stem flanking haustorium	27.01				Trans-species miRNAs
TraPR-1	ccm-miR12497f	Arabidopsis stem flanking haustorium	24.61	-2.4	-2.73	6.63456	Trans-species miRNAs
Input-2	miR159	Arabidopsis stem flanking haustorium	18.64				AGO-bound
TraPR-2	miR159	Arabidopsis stem flanking haustorium	19.01	0.37	0	1	AGO-bound
Input-2	U6	Arabidopsis stem flanking haustorium	13.82				AGO-unbound
TraPR-2	U6	Arabidopsis stem flanking haustorium	23	9.18	8.81	0.00222805	AGO-unbound
Input-2	5.8s rRNA	Arabidopsis stem flanking haustorium	4.36				AGO-unbound
TraPR-2	5.8s rRNA	Arabidopsis stem flanking haustorium	20.15	15.79	15.42	2.28096e-05	AGO-unbound
Input-2	ccm-miR12463a	Arabidopsis stem flanking haustorium	26.29				Trans-species miRNAs
TraPR-2	ccm-miR12463a	Arabidopsis stem flanking haustorium	22.82	-3.47	-3.84	14.3204	Trans-species miRNAs
Input-2	ccm-miR12480b	Arabidopsis stem flanking haustorium	25.61				Trans-species miRNAs
TraPR-2	ccm-miR12480b	Arabidopsis stem flanking haustorium	22.93	-2.68	-3.05	8.28212	Trans-species miRNAs
Input-2	ccm-miR12497f	Arabidopsis stem flanking haustorium	27.96				Trans-species miRNAs
TraPR-2	ccm-miR12497f	Arabidopsis stem flanking haustorium	24.3	-3.66	-4.03	16.3362	Trans-species miRNAs
Input-3	miR159	Arabidopsis stem flanking haustorium	18.66				AGO-bound
TraPR-3	miR159	Arabidopsis stem flanking haustorium	18.89	0.23	0	1	AGO-bound
Input-3	U6	Arabidopsis stem flanking haustorium	14.65				AGO-unbound
TraPR-3	U6	Arabidopsis stem flanking haustorium	22.85	8.2	7.97	0.00398833	AGO-unbound
Input-3	5.8s rRNA	Arabidopsis stem flanking haustorium	5.08				AGO-unbound
TraPR-3	5.8s rRNA	Arabidopsis stem flanking haustorium	16.44	11.36	11.13	0.000446207	AGO-unbound
Input-3	ccm-miR12463a	Arabidopsis stem flanking haustorium	25.04				Trans-species miRNAs
TraPR-3	ccm-miR12463a	Arabidopsis stem flanking haustorium	22.94	-2.1	-2.33	5.02805	Trans-species miRNAs
Input-3	ccm-miR12480b	Arabidopsis stem flanking haustorium	24.87				Trans-species miRNAs
TraPR-3	ccm-miR12480b	Arabidopsis stem flanking haustorium	22.74	-2.13	-2.36	5.1337	Trans-species miRNAs
Input-3	ccm-miR12497f	Arabidopsis stem flanking haustorium	26.95				Trans-species miRNAs
TraPR-3	ccm-miR12497f	Arabidopsis stem flanking haustorium	24.56	-2.39	-2.62	6.1475	Trans-species miRNAs
Bold: Calibrator delta Ct

### Sheet: Fig. 5B
Biogroup Name	Sample Name	Target Name	Ct	Delta Ct	Delta Delta Ct	Relative Expression
WT	Col-input-1	ath-miR166	24.69
WT	Col-IP-1	ath-miR166	28.84	4.15	6.11	0.0144779
3HA-AGO1	AGO1-input-1	ath-miR166	25.3
3HA-AGO1	AGO1-IP-1	ath-miR166	23.34	-1.96	0	1
3HA-AGO2	AGO2-input-1	ath-miR166	27.66
3HA-AGO2	AGO2-IP-1	ath-miR166	34.93	7.27	9.23	0.0016653
WT	Col-input-2	ath-miR166	26.54
WT	Col-IP-2	ath-miR166	28.51	1.97	2.15	0.225313
3HA-AGO1	AGO1-input-2	ath-miR166	26.52
3HA-AGO1	AGO1-IP-2	ath-miR166	26.34	-0.18	0	1
3HA-AGO2	AGO2-input-2	ath-miR166	26.12
3HA-AGO2	AGO2-IP-2	ath-miR166	28.8	2.68	2.86	0.137738
WT	Col-input-3	ath-miR166	25.8
WT	Col-IP-3	ath-miR166	28.53	2.73	4.94	0.0325771
3HA-AGO1	AGO1-input-3	ath-miR166	26.14
3HA-AGO1	AGO1-IP-3	ath-miR166	23.93	-2.21	0	1
3HA-AGO2	AGO2-input-3	ath-miR166	25.95
3HA-AGO2	AGO2-IP-3	ath-miR166	29.94	3.99	6.2	0.0136024
WT	Col-input-4	ath-miR166	25.69
WT	Col-IP-4	ath-miR166	29.19	3.5	5.19	0.0273939
3HA-AGO1	AGO1-input-4	ath-miR166	26.37
3HA-AGO1	AGO1-IP-4	ath-miR166	24.68	-1.69	0	1
3HA-AGO2	AGO2-input-4	ath-miR166	26.14
3HA-AGO2	AGO2-IP-4	ath-miR166	31.22	5.08	6.77	0.00916277
WT	Col-input-2	ath-miR390	28.71
WT	Col-IP-2	ath-miR390	32.84	4.13	6.11	0.0144779
3HA-AGO1	AGO1-input-2	ath-miR390	27.15
3HA-AGO1	AGO1-IP-2	ath-miR390	31.93	4.78	6.76	0.00922651
3HA-AGO2	AGO2-input-2	ath-miR390	28.91
3HA-AGO2	AGO2-IP-2	ath-miR390	26.93	-1.98	0	1
WT	Col-input-3	ath-miR390	29.38
WT	Col-IP-3	ath-miR390	32.35	2.97	7.98	0.00396078
3HA-AGO1	AGO1-input-3	ath-miR390	27.85
3HA-AGO1	AGO1-IP-3	ath-miR390	30.63	2.78	7.79	0.00451831
3HA-AGO2	AGO2-input-3	ath-miR390	27.99
3HA-AGO2	AGO2-IP-3	ath-miR390	22.98	-5.01	0	1
WT	Col-input-4	ath-miR390	28.96
WT	Col-IP-4	ath-miR390	32.73	3.77	8.46	0.00283979
3HA-AGO1	AGO1-input-4	ath-miR390	27.93
3HA-AGO1	AGO1-IP-4	ath-miR390	31.96	4.03	8.72	0.00237147
3HA-AGO2	AGO2-input-4	ath-miR390	28.94
3HA-AGO2	AGO2-IP-4	ath-miR390	24.25	-4.69	0	1
3HA-AGO2	AGO2-input-1	ath-miR408	26.13
3HA-AGO2	AGO2-IP-1	ath-miR408	28.22	2.09	0	1
WT	Col-input-2	ath-miR408	26.83
WT	Col-IP-2	ath-miR408	32.17	5.34	6.44	0.0115177
3HA-AGO1	AGO1-input-2	ath-miR408	25.89
3HA-AGO1	AGO1-IP-2	ath-miR408	31.48	5.59	6.69	0.00968522
3HA-AGO2	AGO2-input-2	ath-miR408	25.95
3HA-AGO2	AGO2-IP-2	ath-miR408	24.85	-1.1	0	1
WT	Col-input-3	ath-miR408	26.42
WT	Col-IP-3	ath-miR408	31.67	5.25	8.46	0.00283979
3HA-AGO1	AGO1-input-3	ath-miR408	26.15
3HA-AGO1	AGO1-IP-3	ath-miR408	29.39	3.24	6.45	0.0114382
3HA-AGO2	AGO2-input-3	ath-miR408	22.71
3HA-AGO2	AGO2-IP-3	ath-miR408	19.5	-3.21	0	1
WT	Col-input-4	ath-miR408	26.04
WT	Col-IP-4	ath-miR408	32.25	6.21	8.87	0.00213729
3HA-AGO1	AGO1-input-4	ath-miR408	25.95
3HA-AGO1	AGO1-IP-4	ath-miR408	30.21	4.26	6.92	0.00825795
3HA-AGO2	AGO2-input-4	ath-miR408	23.22
3HA-AGO2	AGO2-IP-4	ath-miR408	20.56	-2.66	0	1
WT	Col-input-1	ccm-miR12463a	23.36
WT	Col-IP-1	ccm-miR12463a	30.94	7.58	7.46	0.00567958
3HA-AGO1	AGO1-input-1	ccm-miR12463a	25.59
3HA-AGO1	AGO1-IP-1	ccm-miR12463a	25.71	0.12	0	1
3HA-AGO2	AGO2-input-1	ccm-miR12463a	31.31
3HA-AGO2	AGO2-IP-1	ccm-miR12463a	36.62	5.31	5.19	0.0273939
WT	Col-input-2	ccm-miR12463a	25.02
WT	Col-IP-2	ccm-miR12463a	28.49	3.47	2.33	0.198884
3HA-AGO1	AGO1-input-2	ccm-miR12463a	25.85
3HA-AGO1	AGO1-IP-2	ccm-miR12463a	26.99	1.14	0	1
3HA-AGO2	AGO2-input-2	ccm-miR12463a	26.54
3HA-AGO2	AGO2-IP-2	ccm-miR12463a	28.84	2.3	1.16	0.447513
WT	Col-input-3	ccm-miR12463a	25.91
WT	Col-IP-3	ccm-miR12463a	31.32	5.41	4.94	0.0325771
3HA-AGO1	AGO1-input-3	ccm-miR12463a	26.27
3HA-AGO1	AGO1-IP-3	ccm-miR12463a	26.74	0.47	0	1
3HA-AGO2	AGO2-input-3	ccm-miR12463a	23.93
3HA-AGO2	AGO2-IP-3	ccm-miR12463a	31.17	7.24	6.77	0.00916277
WT	Col-input-4	ccm-miR12463a	25.35
WT	Col-IP-4	ccm-miR12463a	31.29	5.94	5.3	0.0253829
3HA-AGO1	AGO1-input-4	ccm-miR12463a	25.94
3HA-AGO1	AGO1-IP-4	ccm-miR12463a	26.58	0.64	0	1
3HA-AGO2	AGO2-input-4	ccm-miR12463a	24.73
3HA-AGO2	AGO2-IP-4	ccm-miR12463a	31.54	6.81	6.17	0.0138882
WT	Col-input-1	ccm-miR12480b	24.94
WT	Col-IP-1	ccm-miR12480b	31.82	6.88	5.9	0.0167465
3HA-AGO1	AGO1-input-1	ccm-miR12480b	26.69
3HA-AGO1	AGO1-IP-1	ccm-miR12480b	27.67	0.98	0	1
3HA-AGO2	AGO2-input-1	ccm-miR12480b	29.84
3HA-AGO2	AGO2-IP-1	ccm-miR12480b	32.9	3.06	2.08	0.236514
WT	Col-input-2	ccm-miR12480b	27.55
WT	Col-IP-2	ccm-miR12480b	30.95	3.4	1.34	0.395021
3HA-AGO1	AGO1-input-2	ccm-miR12480b	27.7
3HA-AGO1	AGO1-IP-2	ccm-miR12480b	29.76	2.06	0	1
3HA-AGO2	AGO2-input-2	ccm-miR12480b	27.65
3HA-AGO2	AGO2-IP-2	ccm-miR12480b	31.12	3.47	1.41	0.376312
WT	Col-input-3	ccm-miR12480b	27.93
WT	Col-IP-3	ccm-miR12480b	31.89	3.96	3.97	0.0638133
3HA-AGO1	AGO1-input-3	ccm-miR12480b	27.61
3HA-AGO1	AGO1-IP-3	ccm-miR12480b	27.6	-0.01	0	1
3HA-AGO2	AGO2-input-3	ccm-miR12480b	27.74
3HA-AGO2	AGO2-IP-3	ccm-miR12480b	31.76	4.02	4.03	0.0612138
WT	Col-input-4	ccm-miR12480b	27.16
WT	Col-IP-4	ccm-miR12480b	31.4	4.24	4.47	0.0451228
3HA-AGO1	AGO1-input-4	ccm-miR12480b	28.17
3HA-AGO1	AGO1-IP-4	ccm-miR12480b	27.94	-0.23	0	1
3HA-AGO2	AGO2-input-4	ccm-miR12480b	27.99
3HA-AGO2	AGO2-IP-4	ccm-miR12480b	31.96	3.97	4.2	0.0544094
WT	Col-input-1	ccm-miR12497f	22.98
WT	Col-IP-1	ccm-miR12497f	35.63	12.65	11.55	0.000333506
3HA-AGO1	AGO1-input-1	ccm-miR12497f	26.73
3HA-AGO1	AGO1-IP-1	ccm-miR12497f	27.83	1.1	0	1
3HA-AGO2	AGO2-input-1	ccm-miR12497f	27.88
3HA-AGO2	AGO2-IP-1	ccm-miR12497f	37.13	9.25	8.15	0.00352051
WT	Col-input-2	ccm-miR12497f	28.1
WT	Col-IP-2	ccm-miR12497f	35.95	7.85	4.09	0.0587202
3HA-AGO1	AGO1-input-2	ccm-miR12497f	28.3
3HA-AGO1	AGO1-IP-2	ccm-miR12497f	32.06	3.76	0	1
3HA-AGO2	AGO2-input-2	ccm-miR12497f	28.56
3HA-AGO2	AGO2-IP-2	ccm-miR12497f	35.82	7.26	3.5	0.0883883
WT	Col-input-3	ccm-miR12497f	29.05
WT	Col-IP-3	ccm-miR12497f	NA	#VALUE!	#VALUE!	0
3HA-AGO1	AGO1-input-3	ccm-miR12497f	29.19
3HA-AGO1	AGO1-IP-3	ccm-miR12497f	35.99	6.8	0	1
3HA-AGO2	AGO2-input-3	ccm-miR12497f	26.32
3HA-AGO2	AGO2-IP-3	ccm-miR12497f	34.55	8.23	1.43	0.371131
WT	Col-input-4	ccm-miR12497f	29.59
WT	Col-IP-4	ccm-miR12497f	NA	#VALUE!	#VALUE!	0
3HA-AGO1	AGO1-input-4	ccm-miR12497f	30.39
3HA-AGO1	AGO1-IP-4	ccm-miR12497f	31.82	1.43	0	1
3HA-AGO2	AGO2-input-4	ccm-miR12497f	25.28
3HA-AGO2	AGO2-IP-4	ccm-miR12497f	34	8.72	7.29	0.00638986
Bold: Calibrator delta Ct		Assign 0 for plotting figure

### Sheet: Extended Fig. 2
Category	Trial	Count	Establishment	Rate
amiR-Control	Trial 1	30	Successful	0.789474
amiR-Control	Trial 1	8	Failed	0.216216
amiR-CcDCL1	Trial 1	29	Successful	0.630435
amiR-CcDCL1	Trial 1	17	Failed	0.34
amiR-NbDCL1	Trial 1	33	Successful	0.733333
amiR-NbDCL1	Trial 1	12	Failed	0.631579
amiR-Control	Trial 2	7	Successful	0.777778
amiR-Control	Trial 2	2	Failed	0.333333
amiR-CcDCL1	Trial 2	4	Successful	0.444444
amiR-CcDCL1	Trial 2	5	Failed	0.384615
amiR-NbDCL1	Trial 2	8	Successful	0.888889
amiR-NbDCL1	Trial 2	1	Failed	0.0434783
amiR-Control	Trial 3	22	Successful	0.666667
amiR-Control	Trial 3	11	Failed	0.52381
amiR-CcDCL1	Trial 3	10	Successful	0.30303
amiR-CcDCL1	Trial 3	23	Failed	0.522727
amiR-NbDCL1	Trial 3	21	Successful	0.636364
amiR-NbDCL1	Trial 3	12	Failed	0.342857
amiR-Control	Trial 4	23	Successful	0.766667
amiR-Control	Trial 4	7	Failed	0.291667
amiR-CcDCL1	Trial 4	17	Successful	0.515152
amiR-CcDCL1	Trial 4	16	Failed	0.421053
amiR-NbDCL1	Trial 4	22	Successful	0.709677
amiR-NbDCL1	Trial 4	9	Failed	0.5625
amiR-Control	Trial 5	7	Successful	0.777778
amiR-Control	Trial 5	2	Failed	0.4
amiR-CcDCL1	Trial 5	12	Successful	0.333333
amiR-CcDCL1	Trial 5	22	Failed	0.857143
amiR-NbDCL1	Trial 5	18	Successful	0.714286
amiR-NbDCL1	Trial 5	7	Failed	0.181818
